# Empowering rare variant burden-based gene-trait association studies via optimized computational predictor choice

**DOI:** 10.1101/2021.09.20.459182

**Authors:** Da Kuang, Roujia Li, Yingzhou Wu, Jochen Weile, Robert A. Hegele, Frederick P. Roth

## Abstract

**Background:** Causal gene/trait relationships can be identified via observation of an excess (or reduced) burden of rare variation in a given gene within humans who have that trait. Although computational predictors can improve the power of such ‘burden’ tests, it is unclear which are optimal for this task.

**Method:** Using 140 gene-trait combinations with a reported rare-variant burden association, we evaluated the ability of 20 computational predictors to predict human traits. We used the best-performing predictors to increase the power of genome-wide rare variant burden scans based on ∼450K UK Biobank participants.

**Results:** Two predictors—VARITY and REVEL—outperformed all others in predicting human traits in the UK Biobank from missense variation. Genome-scale burden scans using the two best-performing predictors identified 1,038 gene-trait associations (FDR < 5%), including 567 (55%) that had not been previously reported. We explore 54 cardiovascular gene-trait associations (including 15 not reported in other burden scans) in greater depth.

**Conclusions:** Rigorous selection of computational missense variant effect predictors can improve the power of rare-variant burden scans for human gene-trait associations, yielding many new associations with potential value in informing mechanistic understanding and therapeutic development. The strategy we describe here is generalizable to future computational variant effect predictors, traits and organisms.

## Supplementary material for "Empowering rare variant burden-based gene-trait association studies via optimized computational predictor choice": Table S5

### Sheet: Significant gene-trait combs
Gene	Trait				Qualified Variants (Absolute Log10 Odds Ratio)				Mode of Inheritance Model	Variant Effect on Trait	In AZ 450K Burden Scan?
Symbol	Type	Name	UKB Field ID	Direction	REVEL	VARITY	Raw Count	Average
GP1BB	Quantitative	Platelet count	30080	Bottom	1.66734	1.99516		1.83125	Dominant	Lowering Conc.	Y
GOT1	Quantitative	Aspartate aminotransferase	30650	Bottom			1.7269	1.7269	Recessive	Lowering Conc.	Y
SLC25A5	Binary	Depression possibly related to childbirth	20445_1		1.59618	1.71973		1.65795	Dominant		N
HBA1	Quantitative	Mean corpuscular haemoglobin	30050	Bottom	1.25048	1.99392		1.6222	Dominant	Lowering Conc.	N
ALPL	Quantitative	Alkaline phosphatase	30610	Bottom	1.49138	2.03079	1.21368	1.57862	Dominant	Lowering Conc.	Y
GP1BB	Quantitative	Mean platelet (thrombocyte) volume	30100	Top	1.49298	1.66042		1.5767	Dominant	Increasing Conc.	Y
THPO	Quantitative	Platelet count	30080	Bottom		1.40895		1.40895	Dominant	Lowering Conc.	Y
LRRTM4	Quantitative	Neuroticism score	20127	Top		1.3765		1.3765	Dominant	Increasing Conc.	N
ALPL	Quantitative	Alkaline phosphatase	30610	Bottom	1.34476			1.34476	Recessive	Lowering Conc.	Y
CDKN2A	Binary	Type of cancer: Malignant melanoma of skin	40006_C43		1.33269			1.33269	Dominant		Y
UBXN6	Binary	Ever had bowel cancer screening	2345_1			1.30383		1.30383	Recessive		N
CDKN2A	Binary	Diagnosis: Malignant melanoma of skin	41202_C43		1.27754			1.27754	Dominant		Y
HBB	Quantitative	Mean corpuscular volume	30040	Bottom	0.617313	1.93655		1.27693	Dominant	Lowering Conc.	Y
ARPC1B	Binary	Seen doctor (GP) for nerves, anxiety, tension or depression	2090_1			1.27456		1.27456	Recessive		N
MSH3	Binary	Ever had prostate specific antigen (PSA) test	2365_1			1.27219		1.27219	Recessive		Y
APOB	Quantitative	Triglycerides in IDL	23529	Bottom	1.16758	1.36807		1.26783	Dominant	Lowering Conc.	Y
APOB	Quantitative	Triglycerides in LDL	23409	Bottom	1.15441	1.35447		1.25444	Dominant	Lowering Conc.	Y
APOB	Quantitative	Triglycerides in Large LDL	23536	Bottom	1.15413	1.35419		1.25416	Dominant	Lowering Conc.	Y
APOB	Quantitative	Triglycerides in Medium LDL	23543	Bottom	1.14029	1.3399		1.2401	Dominant	Lowering Conc.	Y
TUBB1	Quantitative	Platelet distribution width	30110	Top	1.46804	1.35025	0.863132	1.22714	Recessive	Increasing Conc.	Y
THPO	Quantitative	Platelet crit	30090	Bottom		1.21721		1.21721	Dominant	Lowering Conc.	N
TET2	Binary	Operation: Diagnostic puncture of bone	41200_W36		1.21456	1.18687		1.20071	Dominant		N
HBB	Quantitative	Mean corpuscular haemoglobin	30050	Bottom	0.56048	1.83958		1.20003	Dominant	Lowering Conc.	Y
APOB	Quantitative	Concentration of VLDL Particles	23428	Bottom	1.11681	1.26727		1.19204	Dominant	Lowering Conc.	Y
SLC25A5	Quantitative	Leg fat-free mass (right)	23113	Bottom			1.18141	1.18141	Dominant	Increasing Conc.	N
APOB	Quantitative	Phospholipids in Very Small VLDL	23518	Bottom	1.09465	1.26733		1.18099	Dominant	Lowering Conc.	Y
APOB	Quantitative	Cholesteryl Esters in Small VLDL	23513	Bottom	1.09461	1.26729		1.18095	Dominant	Lowering Conc.	Y
SLC25A5	Quantitative	Arm predicted mass (left)	23126	Bottom			1.1801	1.1801	Dominant	Increasing Conc.	N
HBB	Quantitative	Mean sphered cell volume	30270	Bottom	0.537782	1.81245		1.17512	Dominant	Lowering Conc.	Y
GP1BB	Quantitative	Platelet crit	30090	Bottom	1.15929	1.18515		1.17222	Dominant	Lowering Conc.	Y
APOB	Quantitative	LDL direct	30780	Bottom	1.05234	1.28205		1.16719	Dominant	Lowering Conc.	Y
APOB	Quantitative	Total Lipids in Medium VLDL	23503	Bottom	1.08026	1.2526		1.16643	Dominant	Lowering Conc.	Y
SLC25A5	Quantitative	Arm predicted mass (right)	23122	Bottom			1.16155	1.16155	Dominant	Increasing Conc.	N
APOA1	Quantitative	Apolipoprotein A	30630	Bottom	1.11585	1.20617		1.16101	Dominant	Lowering Conc.	Y
PLAG1	Quantitative	Arm fat-free mass (left)	23125	Bottom		1.16044		1.16044	Dominant	Lowering Conc.	N
SLC25A5	Quantitative	Whole body water mass	23102	Bottom			1.15992	1.15992	Dominant	Increasing Conc.	N
APOB	Quantitative	Total Lipids in Small VLDL	23510	Bottom	1.09459	1.22041		1.1575	Dominant	Lowering Conc.	Y
APOB	Quantitative	Concentration of Very Small VLDL Particles	23516	Bottom	1.08035	1.22051		1.15043	Dominant	Lowering Conc.	Y
SLC25A5	Quantitative	Trunk predicted mass	23130	Bottom			1.14856	1.14856	Dominant	Increasing Conc.	N
APOB	Quantitative	Concentration of Medium VLDL Particles	23502	Bottom	1.05915	1.22051		1.13983	Dominant	Lowering Conc.	Y
APOB	Quantitative	Total Lipids in Very Small VLDL	23517	Bottom	1.05914	1.2205		1.13982	Dominant	Lowering Conc.	Y
APOB	Quantitative	Cholesterol in Small VLDL	23512	Bottom	1.05911	1.22047		1.13979	Dominant	Lowering Conc.	Y
APOB	Quantitative	VLDL Cholesterol	23403	Bottom	1.05907	1.22043		1.13975	Dominant	Lowering Conc.	Y
APOB	Quantitative	Phospholipids in Medium VLDL	23504	Bottom	1.05906	1.22042		1.13974	Dominant	Lowering Conc.	Y
APOB	Quantitative	Cholesteryl Esters in VLDL	23416	Bottom	1.05905	1.22041		1.13973	Dominant	Lowering Conc.	Y
APOB	Quantitative	Concentration of Small VLDL Particles	23509	Bottom	1.05905	1.22041		1.13973	Dominant	Lowering Conc.	Y
APOB	Quantitative	Concentration of Large LDL Particles	23530	Bottom	1.05905	1.22041		1.13973	Dominant	Lowering Conc.	Y
SLC25A5	Quantitative	Trunk fat-free mass	23129	Bottom			1.13812	1.13812	Dominant	Increasing Conc.	N
APOA1	Quantitative	HDL cholesterol	30760	Bottom	1.11563	1.15672		1.13617	Dominant	Lowering Conc.	Y
CDKN2A	Binary	Diagnosis: Melanocytic naevi	41202_D22		1.13379			1.13379	Dominant		N
APOB	Quantitative	Free Cholesterol in VLDL	23420	Bottom	1.04444	1.20528		1.12486	Dominant	Lowering Conc.	Y
APOB	Quantitative	Phospholipids in VLDL	23412	Bottom	1.04429	1.20513		1.12471	Dominant	Lowering Conc.	Y
SMYD5	Quantitative	Systolic blood pressure, manual reading	93	Bottom			1.11234	1.11234	Recessive	Lowering Conc.	N
HBB	Quantitative	Red blood cell (erythrocyte) distribution width	30070	Top	0.557676	1.66351		1.11059	Dominant	Increasing Conc.	Y
APOB	Quantitative	Remnant Cholesterol (Non-HDL, Non-LDL -Cholesterol)	23402	Bottom	1.04446	1.17533		1.10989	Dominant	Lowering Conc.	Y
HBB	Quantitative	Red blood cell (erythrocyte) count	30010	Top	0.676341	1.52912		1.10273	Dominant	Increasing Conc.	Y
MAPRE1	Quantitative	Total Concentration of Branched-Chain Amino Acids (Leucine + Isoleucine + Valine)	23464	Bottom			1.09989	1.09989	Recessive	Lowering Conc.	N
APOB	Quantitative	Free Cholesterol in Medium VLDL	23507	Bottom	1.02415	1.17523		1.09969	Dominant	Lowering Conc.	Y
APOB	Quantitative	Free Cholesterol in Small VLDL	23514	Bottom	1.02413	1.17521		1.09967	Dominant	Lowering Conc.	Y
APOB	Quantitative	Apolipoprotein B	23439	Bottom	1.0241	1.17518		1.09964	Dominant	Lowering Conc.	Y
APOB	Quantitative	Phospholipids in Small VLDL	23511	Bottom	1.02408	1.17517		1.09963	Dominant	Lowering Conc.	Y
HBA1	Quantitative	Mean corpuscular volume	30040	Bottom	1.1388	1.42758	0.728685	1.09835	Dominant	Lowering Conc.	N
PAH	Quantitative	Phenylalanine	23468	Top	1.11839	1.26554	0.906526	1.09682	Dominant	Increasing Conc.	Y
PLAG1	Quantitative	Whole body water mass	23102	Bottom		1.0901		1.0901	Dominant	Lowering Conc.	N
APOB	Quantitative	Concentration of LDL Particles	23429	Bottom	1.00884	1.15937		1.08411	Dominant	Lowering Conc.	Y
APOB	Quantitative	Cholesteryl Esters in Very Large VLDL	23492	Bottom	1.00884	1.15937		1.08411	Dominant	Lowering Conc.	Y
APOB	Quantitative	Concentration of Medium LDL Particles	23537	Bottom	1.0088	1.15933		1.08406	Dominant	Lowering Conc.	Y
GOT1	Quantitative	Aspartate aminotransferase	30650	Bottom	1.18062	1.45311	0.602186	1.07864	Dominant	Lowering Conc.	Y
APOB	Quantitative	Apolipoprotein B	30640	Bottom	0.955534	1.20107		1.0783	Dominant	Lowering Conc.	Y
PLAG1	Quantitative	Whole body fat-free mass	23101	Bottom		1.07576		1.07576	Dominant	Lowering Conc.	N
LDLR	Binary	Self-reported illness: high cholesterol	20002_1473		0.880025	1.27006		1.07504	Recessive		Y
APOB	Quantitative	Triglycerides in Small LDL	23550	Bottom	0.992862	1.14291		1.06788	Dominant	Lowering Conc.	Y
APOB	Quantitative	Cholesteryl Esters in Large VLDL	23499	Bottom	0.989381	1.13129		1.06034	Dominant	Lowering Conc.	Y
APOB	Quantitative	Cholesterol in Medium VLDL	23505	Bottom	0.989381	1.13129		1.06034	Dominant	Lowering Conc.	Y
APOB	Quantitative	Free Cholesterol in Very Small VLDL	23521	Bottom	0.989381	1.13129		1.06034	Dominant	Lowering Conc.	Y
APOB	Quantitative	Cholesteryl Esters in Medium LDL	23541	Bottom	0.992949	1.11496		1.05395	Dominant	Lowering Conc.	Y
PLAG1	Quantitative	Arm predicted mass (left)	23126	Bottom		1.05268		1.05268	Dominant	Lowering Conc.	N
GCK	Quantitative	Glycated haemoglobin (HbA1c)	30750	Top	1.06861	1.02592		1.04727	Dominant	Increasing Conc.	Y
GPT	Quantitative	Alanine aminotransferase	30620	Bottom	1.11928	1.25762	0.757116	1.04467	Dominant	Lowering Conc.	Y
APOB	Quantitative	Cholesterol in Small LDL	23547	Bottom	0.97377	1.11507		1.04442	Dominant	Lowering Conc.	Y
APOB	Quantitative	Total Lipids in Small LDL	23545	Bottom	0.973623	1.11492		1.04427	Dominant	Lowering Conc.	Y
APOB	Quantitative	Concentration of Small LDL Particles	23544	Bottom	0.973618	1.11491		1.04427	Dominant	Lowering Conc.	Y
APOB	Quantitative	Cholesterol in Very Small VLDL	23519	Bottom	0.973572	1.11487		1.04422	Dominant	Lowering Conc.	Y
APOB	Quantitative	Cholesteryl Esters in Small LDL	23548	Bottom	0.973567	1.11486		1.04422	Dominant	Lowering Conc.	Y
PKD1	Binary	Diagnosis: Chronic renal failure	41202_N18		0.913229	1.17017		1.0417	Dominant		Y
JAK2	Binary	Medication: vitamin c product	20003_1195		1.33366		0.747961	1.04081	Dominant		N
BRCA2	Binary	Operation: Total excision of breast	41200_B27			1.03638		1.03638	Dominant		N
APOB	Quantitative	Total Lipids in Medium LDL	23538	Bottom	0.957201	1.11491		1.03606	Dominant	Lowering Conc.	Y
PALB2	Binary	Cause of death: Malignant neoplasm of breast	40001_C50		1.04066	1.02753		1.03409	Dominant		Y
PAH	Quantitative	Phenylalanine	23468	Top		1.0615	1.00203	1.03176	Recessive	Increasing Conc.	Y
APOB	Quantitative	Total Lipids in LDL	23425	Bottom	0.938824	1.115		1.02691	Dominant	Lowering Conc.	Y
APOB	Quantitative	Cholesteryl Esters in LDL	23417	Bottom	0.938701	1.11488		1.02679	Dominant	Lowering Conc.	Y
GATA1	Quantitative	Platelet distribution width	30110	Top	1.02423			1.02423	Dominant	Increasing Conc.	N
EAPP	Quantitative	Total sugars	100008	Bottom		1.01739		1.01739	Recessive	Lowering Conc.	N
CDKN2A	Binary	Self-reported cancer: myelofibrosis or myelodysplasia	20001_1059		1.45064		0.580138	1.01539	Dominant		Y
APOB	Quantitative	Phospholipids in LDL	23413	Bottom	0.938732	1.08862		1.01367	Dominant	Lowering Conc.	Y
LDLR	Binary	Medication: ezetimibe	20003_1141192736		1.06805	1.42797	0.543199	1.01307	Dominant		Y
APOB	Quantitative	Phospholipids in Small LDL	23546	Bottom	0.921637	1.09787		1.00976	Dominant	Lowering Conc.	Y
BORA	Quantitative	Glycated haemoglobin (HbA1c)	30750	Top	0.973658	1.03653		1.00509	Dominant	Increasing Conc.	N
APOB	Quantitative	Cholesteryl Esters in Very Small VLDL	23520	Bottom	0.938706	1.07148		1.00509	Dominant	Lowering Conc.	Y
UBE2Z	Quantitative	Platelet crit	30090	Bottom		1.00339		1.00339	Dominant	Lowering Conc.	N
APOB	Quantitative	Triglycerides in Very Small VLDL	23522	Bottom	0.9551	1.04663		1.00086	Dominant	Lowering Conc.	Y
TRMT112	Quantitative	Phospholipids in Medium LDL	23539	Bottom		1.00055		1.00055	Dominant	Lowering Conc.	N
TRMT112	Quantitative	Total Lipids in Medium LDL	23538	Bottom		1.00036		1.00036	Dominant	Lowering Conc.	N
CCR2	Quantitative	Triglycerides in HDL	23410	Bottom	1.0002			1.0002	Dominant	Lowering Conc.	N
AL163195.3	Quantitative	Free Cholesterol in Very Large HDL	23556	Top	1.00019			1.00019	Dominant	Increasing Conc.	N
SPDYC	Binary	Operation: Other therapeutic transluminal operations on vein	41200_L99				0.999484	0.999484	Recessive		N
BRCA2	Binary	Self-reported operation: mastectomy	20004_1368			0.999413		0.999413	Dominant		N
APOB	Quantitative	Monounsaturated Fatty Acids	23447	Bottom	0.921674	1.0715		0.996588	Dominant	Lowering Conc.	Y
ASXL1	Quantitative	Age hay fever, rhinitis or eczema diagnosed	3761	Top		0.993624		0.993624	Dominant	Increasing Conc.	N
LPCAT1	Quantitative	Phospholipids in Very Large HDL	23553	Top			0.990531	0.990531	Recessive	Increasing Conc.	N
APOB	Quantitative	Total Lipids in Large LDL	23531	Bottom	0.904054	1.0716		0.987829	Dominant	Lowering Conc.	Y
APOB	Quantitative	Cholesterol in Medium LDL	23540	Bottom	0.904044	1.07159		0.987819	Dominant	Lowering Conc.	Y
APOB	Quantitative	Cholesteryl Esters in Large LDL	23534	Bottom	0.903911	1.07146		0.987686	Dominant	Lowering Conc.	Y
TTN	Binary	Operation: Cardioverter defibrillator introduced through the vein	41200_K59			0.987238		0.987238	Dominant		N
APOB	Quantitative	Total Cholesterol Minus HDL-C	23401	Bottom	0.921024	1.04668		0.983854	Dominant	Lowering Conc.	Y
APOB	Quantitative	Cholesterol in Large VLDL	23498	Bottom	0.938737	1.02891		0.983823	Dominant	Lowering Conc.	Y
APOB	Quantitative	Cholesterol	30690	Bottom	0.894414	1.07296		0.983688	Dominant	Lowering Conc.	Y
TRIT1	Quantitative	Number of self-reported non-cancer illnesses	135	Top		0.982549		0.982549	Dominant	Increasing Conc.	N
IDH2	Binary	Operation: Diagnostic puncture of bone	41200_W36			0.977535		0.977535	Dominant		N
LDLR	Binary	Self-reported illness: high cholesterol	20002_1473			0.977271		0.977271	Dominant		Y
MSH6	Binary	Type of cancer: Malignant neoplasm of corpus uteri	40006_C54			0.976921		0.976921	Dominant		Y
ZWINT	Quantitative	Docosahexaenoic Acid	23450	Top			0.976052	0.976052	Recessive	Increasing Conc.	N
APOB	Quantitative	Total Lipids in VLDL	23424	Bottom	0.921637	1.02887		0.975253	Dominant	Lowering Conc.	Y
COL6A1	Quantitative	Corneal hysteresis (left)	5264	Bottom		0.975166		0.975166	Dominant	Lowering Conc.	N
CXCR4	Quantitative	Monocyte count	30130	Top	1.07043	0.872902		0.971666	Dominant	Increasing Conc.	Y
APOB	Quantitative	LDL Cholesterol	23405	Bottom	0.88633	1.05387		0.9701	Dominant	Lowering Conc.	Y
LDLR	Binary	Medication: atorvastatin	20003_1141146234			0.969419		0.969419	Dominant		N
APOB	Quantitative	Saturated Fatty Acids	23448	Bottom	0.885479	1.03529		0.960383	Dominant	Lowering Conc.	Y
APOB	Quantitative	Phospholipids in Medium LDL	23539	Bottom	0.886386	1.0291		0.957742	Dominant	Lowering Conc.	Y
JAK2	Binary	Operation: Blood withdrawal	41200_X36		1.26628		0.646588	0.956433	Dominant		N
TDRD7	Binary	Diagnosis: Other non-infective gastro-enteritis and colitis	41202_K52		0.955866			0.955866	Dominant		N
TTN	Binary	Diagnosis: Cardiomyopathy	41202_I42		0.552177	1.35684		0.95451	Dominant		Y
MARVELD1	Quantitative	Whole body water mass	23102	Top			0.953083	0.953083	Recessive	Increasing Conc.	N
SIGLEC6	Quantitative	Age stopped smoking	2897	Top	0.953042			0.953042	Dominant	Increasing Conc.	N
PRSS12	Quantitative	HDL cholesterol	30760	Bottom	0.950432			0.950432	Recessive	Lowering Conc.	N
LDLR	Binary	Medication: rosuvastatin	20003_1141192410		0.976593	1.33247	0.539381	0.94948	Dominant		N
APOB	Quantitative	Phospholipids in IDL	23525	Bottom	0.869298	1.02904		0.94917	Dominant	Lowering Conc.	Y
ALKBH6	Quantitative	Cholesteryl Esters in Small VLDL	23513	Bottom	0.949116			0.949116	Dominant	Lowering Conc.	N
APOB	Quantitative	Total Free Cholesterol	23419	Bottom	0.869145	1.02889		0.949017	Dominant	Lowering Conc.	Y
MARVELD1	Quantitative	Whole body fat-free mass	23101	Top			0.948995	0.948995	Recessive	Increasing Conc.	N
ZFPM1	Quantitative	Mean platelet (thrombocyte) volume	30100	Top	0.948215			0.948215	Dominant	Increasing Conc.	N
ZNF155	Quantitative	Forced vital capacity (FVC) Z-score	20257	Bottom	0.945245			0.945245	Dominant	Lowering Conc.	N
GP1BA	Quantitative	Mean platelet (thrombocyte) volume	30100	Top	0.976826	0.907373		0.9421	Dominant	Increasing Conc.	Y
GP1BB	Quantitative	Platelet distribution width	30110	Top	0.907688	0.974604		0.941146	Dominant	Increasing Conc.	Y
APOB	Quantitative	Total Lipids in Lipoprotein Particles	23423	Bottom	0.867736	1.01044		0.939089	Dominant	Lowering Conc.	Y
GSTK1	Quantitative	Arm fat mass (left)	23124	Bottom		0.939064		0.939064	Recessive	Lowering Conc.	N
APOB	Quantitative	Concentration of IDL Particles	23523	Bottom	0.86939	1.00565		0.937519	Dominant	Lowering Conc.	Y
TUBB1	Quantitative	Platelet distribution width	30110	Top	0.968767	1.2248	0.615927	0.936496	Dominant	Increasing Conc.	Y
IDH2	Binary	Operation: Other blood transfusion	41200_X33			0.934549		0.934549	Dominant		N
APOB	Quantitative	Cholesteryl Esters in Medium VLDL	23506	Bottom	0.869125	0.986756		0.92794	Dominant	Lowering Conc.	Y
OR2F2	Binary	Self-reported illness: high cholesterol	20002_1473			0.927645		0.927645	Recessive		N
APOB	Quantitative	Triglycerides in Medium VLDL	23508	Bottom	0.886376	0.967653		0.927014	Dominant	Lowering Conc.	Y
MAGI2	Quantitative	Years of cough on most days	22503	Top			0.926918	0.926918	Recessive	Increasing Conc.	N
APOB	Quantitative	Total Fatty Acids	23442	Bottom	0.850657	0.986807		0.918732	Dominant	Lowering Conc.	Y
HNF1A	Quantitative	Glycated haemoglobin (HbA1c)	30750	Top	0.444643	1.3887		0.916673	Dominant	Increasing Conc.	N
HSD3B7	Quantitative	Trunk fat percentage	23127	Top	0.911573			0.911573	Recessive	Increasing Conc.	N
APOB	Quantitative	Cholesterol in Large LDL	23533	Bottom	0.83436	0.986822		0.910591	Dominant	Lowering Conc.	Y
APOB	Quantitative	Free Cholesterol in Medium LDL	23542	Bottom	0.834299	0.986761		0.91053	Dominant	Lowering Conc.	Y
APOB	Quantitative	Clinical LDL Cholesterol	23404	Bottom	0.834294	0.986756		0.910525	Dominant	Lowering Conc.	Y
CP	Binary	Ever addicted to a behaviour or miscellanous	20431_1		0.908452			0.908452	Dominant		N
HSD3B7	Quantitative	Body fat percentage	23099	Top	0.908368			0.908368	Recessive	Increasing Conc.	N
SFRP4	Binary	Operation: Excision of other fascia	41200_T52		0.908186			0.908186	Dominant		N
LDLR	Binary	Medication: lipitor 10mg tablet	20003_1141146138			0.907518		0.907518	Dominant		N
APOB	Quantitative	APOA1Total Triglycerides	23407	Bottom	0.86914	0.945193		0.907167	Dominant	Lowering Conc.	Y
COL6A2	Binary	Diagnosis: Other functional intestinal disorders	41202_K59		0.905361			0.905361	Recessive		N
SEPHS1	Quantitative	Triglycerides in LDL	23409	Bottom			0.903799	0.903799	Recessive	Lowering Conc.	N
KPNA1	Binary	Born by caesarian section	21066_1			0.900945		0.900945	Dominant		N
KEAP1	Binary	Self-reported operation: thyroidectomy/partial thyroidectomy	20004_1432		0.897176			0.897176	Dominant		N
ASXL1	Binary	Operation: Diagnostic puncture of bone	41200_W36		0.827647	0.966114		0.89688	Dominant		N
APOB	Quantitative	Phospholipids in Large LDL	23532	Bottom	0.818388	0.964497		0.891443	Dominant	Lowering Conc.	Y
APOB	Quantitative	Polyunsaturated Fatty Acids	23446	Bottom	0.814923	0.967501		0.891212	Dominant	Lowering Conc.	Y
HNF1A	Quantitative	Age diabetes diagnosed	2976	Bottom	0.890186			0.890186	Dominant	Lowering Conc.	N
GCK	Quantitative	Glucose	30740	Top	0.879884	0.893057		0.886471	Dominant	Increasing Conc.	Y
COL6A1	Quantitative	Corneal resistance factor (right)	5257	Bottom		0.885761		0.885761	Dominant	Lowering Conc.	N
NKD2	Quantitative	Age hayfever or allergic rhinitis diagnosed by doctor	22146	Top			0.885484	0.885484	Recessive	Increasing Conc.	N
PTEN	Quantitative	HDL cholesterol	30760	Bottom	0.745107	1.00952		0.877311	Dominant	Lowering Conc.	N
RAB39A	Binary	Medication: paracetamol	20003_2038460150		0.87693			0.87693	Recessive		N
KLF1	Quantitative	Mean corpuscular haemoglobin	30050	Bottom	0.91474	0.837997		0.876368	Dominant	Lowering Conc.	Y
SIGLEC1	Quantitative	Lifetime number of sexual partners	2149	Bottom	0.875446			0.875446	Recessive	Lowering Conc.	N
APOB	Quantitative	Omega-6 Fatty Acids	23445	Bottom	0.799264	0.945382		0.872323	Dominant	Lowering Conc.	Y
TUBB1	Quantitative	Platelet count	30080	Bottom	0.952416	1.05004	0.6125	0.871652	Recessive	Lowering Conc.	Y
NF1	Binary	Operation: Extirpation of lesion of peripheral nerve	41200_A61		0.678544	1.06158		0.870061	Dominant		N
FRMD4B	Quantitative	Triglycerides in LDL	23409	Top		0.868814		0.868814	Dominant	Increasing Conc.	N
FRMD4B	Quantitative	Triglycerides in Large LDL	23536	Top		0.868783		0.868783	Dominant	Increasing Conc.	N
NANOS2	Binary	Medication: adcal 600mg chewable tablet	20003_1141171948				0.868355	0.868355	Recessive		N
IQCF5	Binary	Operation: Other operations on unspecified organ	41200_X55				0.867119	0.867119	Recessive		N
LMNA	Binary	Pace-maker	3079_1		0.857463			0.857463	Dominant		N
SLC13A5	Quantitative	Citrate	23473	Top	1.01146	1.04021	0.517333	0.856334	Dominant	Increasing Conc.	Y
ASGR1	Quantitative	Alkaline phosphatase	30610	Top		0.986708	0.725161	0.855934	Recessive	Increasing Conc.	Y
STYXL1	Binary	Ever diagnosed with IBS	21024_1			0.854485		0.854485	Dominant		N
APOB	Quantitative	Free Cholesterol in Small LDL	23549	Bottom	0.778819	0.924942		0.851881	Dominant	Lowering Conc.	Y
APOB	Quantitative	Cholesterol in Very Large VLDL	23491	Bottom	0.799049	0.903764		0.851406	Dominant	Lowering Conc.	Y
AC092718.3	Quantitative	Glycine	23462	Top	0.849224			0.849224	Dominant	Increasing Conc.	N
AC092718.8	Quantitative	Glycine	23462	Top	0.849224			0.849224	Dominant	Increasing Conc.	N
CT45A1	Binary	Self-reported operation: hysterectomy	20004_1357				0.846315	0.846315	Dominant		N
KIF12	Quantitative	Age at death	40007	Top	0.844356			0.844356	Dominant	Increasing Conc.	N
TULP2	Binary	Supplement intake: Vitamin E	20084_480		0.843172			0.843172	Dominant		N
KLF1	Quantitative	Red blood cell (erythrocyte) distribution width	30070	Top	0.817406	0.868677		0.843041	Dominant	Increasing Conc.	Y
GINM1	Quantitative	Position of the pulse wave peak	4198	Top			0.842371	0.842371	Recessive	Increasing Conc.	N
TROVE2	Quantitative	Cholesterol in Small HDL	23575	Top	0.841386			0.841386	Dominant	Increasing Conc.	N
APOB	Quantitative	Total Lipids in IDL	23524	Bottom	0.778866	0.903809		0.841338	Dominant	Lowering Conc.	Y
GPR176	Quantitative	Apolipoprotein B	30640	Bottom		0.838421		0.838421	Dominant	Lowering Conc.	N
COL6A1	Quantitative	Corneal hysteresis (right)	5256	Bottom		0.83788		0.83788	Dominant	Lowering Conc.	N
GSTK1	Quantitative	Arm fat mass (right)	23120	Bottom		0.8341		0.8341	Recessive	Lowering Conc.	N
APOB	Quantitative	Free Cholesterol in LDL	23421	Bottom	0.76357	0.903764		0.833667	Dominant	Lowering Conc.	Y
HSD3B7	Quantitative	Leg fat percentage (left)	23115	Top	0.833033			0.833033	Recessive	Increasing Conc.	N
APOB	Quantitative	Free Cholesterol in Large VLDL	23500	Bottom	0.799141	0.862435		0.830788	Dominant	Lowering Conc.	Y
APOB	Quantitative	Concentration of Large VLDL Particles	23495	Bottom	0.799115	0.86241		0.830762	Dominant	Lowering Conc.	Y
APOB	Quantitative	Triglycerides in Small VLDL	23515	Bottom	0.799064	0.862359		0.830711	Dominant	Lowering Conc.	Y
SLC18A1	Binary	Illnesses of siblings: Chronic bronchitis/emphysema	20111_6		0.830124			0.830124	Recessive		N
KLHDC1	Binary	Illnesses of father: Alzheimer's disease/dementia	20107_10		0.846091	0.811372		0.828732	Recessive		N
GET4	Quantitative	Platelet count	30080	Top		0.828278		0.828278	Recessive	Increasing Conc.	N
OPA3	Binary	Self-reported illness: eczema/dermatitis	20002_1452		0.828032			0.828032	Dominant		N
RHAG	Quantitative	Glycated haemoglobin (HbA1c)	30750	Bottom		0.827055		0.827055	Dominant	Lowering Conc.	Y
HSD3B7	Quantitative	Arm fat percentage (left)	23123	Top	0.825628			0.825628	Recessive	Increasing Conc.	N
SHBG	Quantitative	SHBG	30830	Bottom	0.821887	0.82892		0.825404	Dominant	Lowering Conc.	Y
SLC27A4	Quantitative	Dried fruit intake	1319	Bottom	0.824745			0.824745	Recessive	Lowering Conc.	N
CDKN2A	Binary	Number of self-reported cancers	134_1		0.82325			0.82325	Recessive		N
SLC13A5	Quantitative	Citrate	23473	Top	0.938727	0.968507	0.561698	0.822977	Recessive	Increasing Conc.	Y
MYBPHL	Binary	Supplement intake: Evening primrose	20084_474		0.822478			0.822478	Dominant		N
ZNF12	Quantitative	IGF-1	30770	Top	0.903277	0.740644		0.821961	Dominant	Increasing Conc.	Y
ZFP1	Binary	Self-reported illness: menorrhagia (unknown cause)	20002_1556				0.821704	0.821704	Recessive		N
OTC	Binary	Operation: Normal delivery	41200_R24				0.821372	0.821372	Recessive		N
APOB	Quantitative	Free Cholesterol in IDL	23528	Bottom	0.757595	0.882555		0.820075	Dominant	Lowering Conc.	Y
PCYT1B	Binary	Operation: Percutaneous transluminal balloon angioplasty and insertion of stent into coronary artery	41200_K75			0.81709		0.81709	Recessive		N
ADGRB2	Quantitative	Sleep duration	1160	Bottom		0.816704		0.816704	Dominant	Lowering Conc.	N
LIPC	Quantitative	Triglycerides in Large HDL	23564	Top	0.881423	0.903657	0.663188	0.816089	Recessive	Increasing Conc.	Y
JAK2	Binary	Operation: Diagnostic puncture of bone	41200_W36		1.10634		0.524209	0.815275	Dominant		N
C2CD4B	Binary	Self-reported illness: other joint disorder	20002_1467				0.814469	0.814469	Recessive		N
TET2	Binary	Operation: Blood withdrawal	41200_X36		0.813752	0.815023		0.814388	Dominant		N
CDKN2A	Binary	Cancer diagnosed by doctor	2453_1		0.813877			0.813877	Recessive		N
APOB	Quantitative	Triglycerides in HDL	23410	Bottom	0.783877	0.84306		0.813468	Dominant	Lowering Conc.	Y
APOB	Quantitative	Free Cholesterol in Large LDL	23535	Bottom	0.74254	0.882744		0.812642	Dominant	Lowering Conc.	Y
APOB	Quantitative	Total Cholesterol	23400	Bottom	0.742479	0.882682		0.812581	Dominant	Lowering Conc.	Y
CLDN16	Binary	Illnesses of siblings: Parkinson's disease	20111_11			0.811894		0.811894	Dominant		N
TDRKH	Binary	Illnesses of siblings: Lung cancer	20111_3				0.811584	0.811584	Recessive		N
GP1BA	Quantitative	Platelet count	30080	Bottom	0.842559	0.777261		0.80991	Dominant	Lowering Conc.	Y
SRRD	Binary	Diagnosis: Chronic ischaemic heart disease	41202_I25			0.808143		0.808143	Dominant		N
TBL1Y	Binary	Self-reported operation inguinal hernia repair	20004_1563			0.807445		0.807445	Dominant		N
APOB	Quantitative	Omega-3 Fatty Acids	23444	Bottom	0.751328	0.860496		0.805912	Dominant	Lowering Conc.	Y
HBA2	Quantitative	Mean corpuscular volume	30040	Bottom			0.805837	0.805837	Dominant	Lowering Conc.	Y
GSR	Quantitative	Leg fat percentage (left)	23115	Top	0.798222			0.798222	Recessive	Increasing Conc.	N
SLC22A12	Quantitative	Urate	30880	Bottom			0.79813	0.79813	Recessive	Lowering Conc.	Y
KRT6A	Binary	Operation: Primary excision of cervical intervertebral disc	41200_V29				0.797952	0.797952	Recessive		N
JAK2	Binary	Operation: Other blood transfusion	41200_X33		0.797542			0.797542	Dominant		N
HSD3B7	Quantitative	Leg fat percentage (right)	23111	Top	0.796383			0.796383	Recessive	Increasing Conc.	N
HAL	Quantitative	Histidine	23463	Top	0.982593	0.763607	0.64138	0.79586	Recessive	Increasing Conc.	Y
APOB	Quantitative	Linoleic Acid	23449	Bottom	0.727645	0.862374		0.79501	Dominant	Lowering Conc.	Y
HSD3B7	Quantitative	Arm fat percentage (right)	23119	Top	0.793817			0.793817	Recessive	Increasing Conc.	N
PPP2R2A	Binary	Operation: Other total prosthetic replacement of hip joint	41200_W39				0.793687	0.793687	Dominant		N
APOB	Quantitative	Phospholipids in Large VLDL	23497	Bottom	0.76358	0.820704		0.792142	Dominant	Lowering Conc.	Y
APOB	Quantitative	Total Lipids in Large VLDL	23496	Bottom	0.763575	0.820699		0.792137	Dominant	Lowering Conc.	Y
PALB2	Binary	Diagnosis: Secondary and unspecified malignant neoplasm of lymph nodes	41202_C77			0.787957		0.787957	Dominant		Y
ZC3HC1	Quantitative	Leg fat mass (right)	23112	Bottom		0.787274		0.787274	Dominant	Lowering Conc.	N
ABCA1	Quantitative	Apolipoprotein A	30630	Bottom	0.814062	0.75613		0.785096	Recessive	Lowering Conc.	Y
TET2	Binary	Operation: Other blood transfusion	41200_X33		0.783915	0.785181		0.784548	Dominant		N
HBA2	Quantitative	Mean corpuscular haemoglobin	30050	Bottom			0.78383	0.78383	Dominant	Lowering Conc.	Y
HEXB	Binary	Medication: glyceryl trinitrate	20003_1140860834		0.783703			0.783703	Dominant		N
PSAP	Binary	Operation: Other operations on unspecified organ	41200_X55			0.783663		0.783663	Dominant		N
PRKCD	Binary	Diagnosis: Acute myocardial infarction	41202_I21			0.783327		0.783327	Dominant		N
UXS1	Binary	Operation: Therapeutic endoscopic operations on other articular cartilage	41200_W83		0.78232			0.78232	Dominant		N
RBM6	Binary	Medication: loratadine	20003_1140862772				0.780997	0.780997	Recessive		N
BMP8A	Binary	Operation: Other open operations on peritoneum	41200_T41		0.779378			0.779378	Dominant		N
KCTD19	Binary	Self-reported operation inguinal hernia repair	20004_1563		0.777054			0.777054	Dominant		N
CSAG1	Binary	Diagnosis: Other disorders of breast	41202_N64				0.776981	0.776981	Dominant		N
GP1BA	Quantitative	Platelet distribution width	30110	Top	0.818977	0.734662		0.77682	Dominant	Increasing Conc.	Y
GCK	Quantitative	Glucose	23470	Top	0.773431			0.773431	Dominant	Increasing Conc.	Y
SLC25A5	Quantitative	Glycine	23462	Top			0.773386	0.773386	Dominant	Lowering Conc.	N
APOB	Quantitative	Total Esterified Cholesterol	23415	Bottom	0.705622	0.840389		0.773006	Dominant	Lowering Conc.	Y
COL6A1	Quantitative	Corneal resistance factor (left)	5265	Bottom		0.770424		0.770424	Dominant	Lowering Conc.	Y
BRCA1	Binary	Cancer diagnosed by doctor	2453_1		0.769626			0.769626	Dominant		Y
LRP2BP	Binary	Diagnosis: Mononeuropathies of upper limb	41202_G56			0.767325		0.767325	Dominant		N
ASGR1	Quantitative	Alkaline phosphatase	30610	Top	0.930005	0.904929	0.462217	0.765717	Dominant	Increasing Conc.	Y
GCSH	Quantitative	Glycine	23462	Top	0.849224	0.681806		0.765515	Dominant	Increasing Conc.	Y
DMAP1	Binary	Self-reported operation myomectomy/fibroids removed	20004_1509		0.763944			0.763944	Dominant		N
TAAR8	Binary	Self-reported illness: stroke	20002_1081				0.76382	0.76382	Recessive		N
LDLR	Binary	Self-reported operation: coronary artery bypass grafts (cabg)	20004_1095		0.678029	0.849508		0.763768	Dominant		N
SEPHS2	Quantitative	Vitamin E	100025	Bottom	0.76341			0.76341	Dominant	Lowering Conc.	N
TMC3	Binary	Diagnosis: Cholecystitis	41202_K81				0.763189	0.763189	Recessive		N
TF	Quantitative	Median T2star in putamen (left)	25030	Bottom		0.762237		0.762237	Dominant	Lowering Conc.	Y
GMNC	Quantitative	Clinical LDL Cholesterol	23404	Bottom			0.762159	0.762159	Recessive	Lowering Conc.	N
GMNC	Quantitative	Phospholipids in Large LDL	23532	Bottom			0.762154	0.762154	Recessive	Lowering Conc.	N
CCNT1	Quantitative	Cholesteryl Esters in Small LDL	23548	Top			0.762149	0.762149	Recessive	Increasing Conc.	N
SELENOT	Binary	Illnesses of siblings: Bowel cancer	20111_4		0.762017			0.762017	Dominant		N
AGPAT4	Quantitative	Lipoprotein A	30790	Top			0.758944	0.758944	Recessive	Increasing Conc.	Y
HORMAD2	Quantitative	Concentration of VLDL Particles	23428	Top	0.757463			0.757463	Dominant	Increasing Conc.	N
CETP	Quantitative	HDL cholesterol	30760	Top	0.767202	0.747021		0.757112	Dominant	Increasing Conc.	Y
ZNF329	Binary	Illnesses of siblings: Chronic bronchitis/emphysema	20111_6			0.756537		0.756537	Recessive		N
PROC	Binary	Self-reported illness: pulmonary embolism +/- dvt	20002_1093			0.756159		0.756159	Dominant		N
LCAT	Quantitative	HDL cholesterol	30760	Bottom		0.756083		0.756083	Dominant	Lowering Conc.	Y
NOSTRIN	Binary	Operation: Other reconstruction of joint	41200_W58				0.754817	0.754817	Recessive		N
APOB	Quantitative	Total Lipids in Very Large VLDL	23489	Bottom	0.727619	0.77872		0.75317	Dominant	Lowering Conc.	Y
APOB	Quantitative	Phospholipids in Very Large VLDL	23490	Bottom	0.727614	0.778715		0.753165	Dominant	Lowering Conc.	Y
APOB	Quantitative	Free Cholesterol in Very Large VLDL	23493	Bottom	0.727614	0.778715		0.753165	Dominant	Lowering Conc.	Y
PALB2	Binary	Operation: Total excision of breast	41200_B27		0.762411	0.741463		0.751937	Dominant		N
CLSTN3	Binary	Non-accidental death in close genetic family	4501_1		0.751828			0.751828	Dominant		N
IGFALS	Quantitative	IGF-1	30770	Bottom		0.750178		0.750178	Dominant	Lowering Conc.	Y
TBL1Y	Quantitative	Total Lipids in Very Large HDL	23552	Bottom		0.748618		0.748618	Dominant	Lowering Conc.	N
LIPC	Quantitative	Triglycerides in IDL	23529	Top	0.717999	0.778709		0.748354	Recessive	Increasing Conc.	Y
ZC3HC1	Quantitative	Leg fat percentage (left)	23115	Bottom	0.74822			0.74822	Dominant	Lowering Conc.	N
SLC30A8	Quantitative	Number of full brothers	1873	Top		0.746306		0.746306	Recessive	Increasing Conc.	N
CRP	Quantitative	C-reactive protein	30710	Bottom	0.788451	0.704077		0.746264	Dominant	Lowering Conc.	Y
ACMSD	Binary	Other serious medical condition/disability diagnosed by doctor	2473_1		0.746126			0.746126	Recessive		N
MAP7D3	Binary	Diagnosis: Haemorrhage from respiratory passages	41202_R04				0.74567	0.74567	Recessive		N
RPS6KA5	Binary	Diagnosis: Other noninflammatory disorders of uterus, except cervix	41202_N85		0.745426			0.745426	Dominant		N
MRPL16	Quantitative	Impedance of whole body	23106	Top	0.743691			0.743691	Recessive	Increasing Conc.	N
NPAS4	Quantitative	P axis	22335	Bottom		0.743648		0.743648	Recessive	Lowering Conc.	N
MCOLN1	Binary	Operation: External resuscitation	41200_X50				0.743141	0.743141	Recessive		N
HAL	Quantitative	Histidine	23463	Top	0.758433	0.704527	0.765839	0.742933	Dominant	Increasing Conc.	Y
CCNT1	Quantitative	Phospholipids in Small VLDL	23511	Top			0.73871	0.73871	Recessive	Increasing Conc.	N
CCNT1	Quantitative	Cholesterol in Medium LDL	23540	Top			0.73868	0.73868	Recessive	Increasing Conc.	N
CCNT1	Quantitative	Total Lipids in Medium LDL	23538	Top			0.73867	0.73867	Recessive	Increasing Conc.	N
IQCF5	Binary	Diagnosis: Persons encountering health services for specifie procedures, not carried out	41202_Z53				0.737244	0.737244	Recessive		N
CDRT1	Quantitative	Total Lipids in HDL	23426	Bottom	0.737215			0.737215	Dominant	Lowering Conc.	N
TMEM210	Binary	Tense / 'highly strung'	1990_1				0.737062	0.737062	Recessive		N
ARSB	Quantitative	Average monthly red wine intake	4407	Top		0.733967		0.733967	Dominant	Increasing Conc.	N
TTN	Binary	Diagnosis: Heart failure	41202_I50			0.733409		0.733409	Dominant		Y
NSUN7	Binary	Diagnosis: Persons encountering health services for specifie procedures, not carried out	41202_Z53				0.732653	0.732653	Recessive		N
JAK2	Quantitative	Platelet count	30080	Top	0.732583			0.732583	Dominant	Increasing Conc.	Y
GCK	Binary	Diabetes diagnosed by doctor	2443_1		0.751584	0.709236		0.73041	Dominant		Y
APOB	Quantitative	Cholesterol in IDL	23526	Bottom	0.681831	0.778762		0.730296	Dominant	Lowering Conc.	Y
APOB	Quantitative	Cholesteryl Esters in IDL	23527	Bottom	0.681791	0.77872		0.730255	Dominant	Lowering Conc.	Y
JAK2	Quantitative	Platelet crit	30090	Top	0.728925			0.728925	Dominant	Increasing Conc.	Y
LIPC	Quantitative	Triglycerides in Very Large HDL	23557	Top	0.699417	0.757417		0.728417	Recessive	Increasing Conc.	Y
CASD1	Quantitative	Median T2star in putamen (right)	25031	Top			0.728379	0.728379	Recessive	Increasing Conc.	N
CASKIN1	Quantitative	Median T2star in caudate (left)	25028	Bottom			0.728379	0.728379	Recessive	Lowering Conc.	N
KLF1	Quantitative	Mean corpuscular volume	30040	Bottom	0.758649	0.696553		0.727601	Dominant	Lowering Conc.	Y
MAPK3	Binary	Supplement intake: Evening primrose	20084_474			0.727573		0.727573	Dominant		N
HK1	Quantitative	Glycated haemoglobin (HbA1c)	30750	Bottom		0.727018		0.727018	Dominant	Lowering Conc.	Y
PRKCA	Quantitative	Age at first episode of depression	20433	Bottom		0.725669		0.725669	Dominant	Lowering Conc.	N
MSH6	Binary	Type of cancer: Malignant neoplasm of colon	40006_C18			0.724636		0.724636	Dominant		Y
ANGPTL3	Binary	Operation: Other excision of breast	41200_B28			0.723518		0.723518	Recessive		N
SLC22A12	Quantitative	Urate	30880	Bottom		0.758306	0.688254	0.72328	Dominant	Lowering Conc.	Y
PECR	Binary	Illnesses of siblings: Breast cancer	20111_5		0.721845			0.721845	Dominant		N
NFX1	Binary	Operation: Diagnostic percutaneous operations on liver	41200_J13				0.719856	0.719856	Recessive		N
JAK2	Binary	Diagnosis: Disorders of mineral metabolism	41202_E83		0.963715		0.475416	0.719565	Dominant		N
FCHSD1	Binary	Diagnosis: Fracture of skull and facial bones	41202_S02			0.719379		0.719379	Recessive		N
SEPTIN2	Quantitative	Vitamin B12	100013	Bottom		0.719065		0.719065	Dominant	Lowering Conc.	N
APOB	Quantitative	Triglycerides	30870	Bottom	0.664085	0.77235		0.718217	Dominant	Lowering Conc.	Y
TUBB1	Quantitative	Platelet count	30080	Bottom		0.717441		0.717441	Dominant	Lowering Conc.	Y
RHAG	Quantitative	Mean sphered cell volume	30270	Bottom		0.71685		0.71685	Dominant	Lowering Conc.	Y
RFC5	Quantitative	Cholesterol in Large LDL	23533	Bottom			0.716462	0.716462	Recessive	Lowering Conc.	N
LMNA	Binary	Diagnosis: Atrioventricular and left bundle-branch block	41202_I44		0.715071			0.715071	Dominant		N
APOB	Quantitative	Triglycerides in VLDL	23408	Bottom	0.69112	0.736178		0.713649	Dominant	Lowering Conc.	Y
APOB	Quantitative	Concentration of Very Large VLDL Particles	23488	Bottom	0.691059	0.736117		0.713588	Dominant	Lowering Conc.	Y
APOB	Quantitative	Triglycerides in Small HDL	23578	Bottom	0.691059	0.736117		0.713588	Dominant	Lowering Conc.	Y
APOB	Quantitative	Total Phospholipids in Lipoprotein Particles	23411	Bottom		0.709903		0.709903	Dominant	Lowering Conc.	Y
SLC35B4	Quantitative	Age first had sexual intercourse	2139	Bottom		0.709595		0.709595	Dominant	Lowering Conc.	N
APOB	Quantitative	Free Cholesterol in Small HDL	23577	Bottom	0.705377	0.709827		0.707602	Dominant	Lowering Conc.	Y
HORMAD2	Quantitative	Free Cholesterol in VLDL	23420	Top	0.707363			0.707363	Dominant	Increasing Conc.	N
HORMAD2	Quantitative	VLDL Cholesterol	23403	Top	0.707348			0.707348	Dominant	Increasing Conc.	N
TAS1R1	Binary	Soup consumers	102520_1			0.707133		0.707133	Recessive		N
ALDH2	Quantitative	Cooked vegetable intake	1289	Top		0.705069		0.705069	Recessive	Increasing Conc.	N
SCGB1A1	Binary	Medication: omega-3/fish oil supplement	20003_1193			0.704824		0.704824	Dominant		N
APOB	Quantitative	Average Diameter for VLDL Particles	23431	Bottom	0.681928	0.727624		0.704776	Dominant	Lowering Conc.	Y
LCAT	Quantitative	Cholesteryl Esters in Small HDL	23576	Bottom	0.706205	0.702238		0.704221	Dominant	Lowering Conc.	Y
TDRD7	Quantitative	Height	12144	Bottom			0.703315	0.703315	Recessive	Lowering Conc.	N
LARP6	Binary	Operation: Diagnostic spinal puncture	41200_A55				0.702244	0.702244	Recessive		N
PROC	Binary	Diagnosis: Phlebitis and thrombophlebitis	41202_I80			0.833858	0.569465	0.701662	Dominant		Y
CHMP4C	Binary	Diagnosis: Other septicaemia	41202_A41				0.700781	0.700781	Recessive		N
RHPN1	Quantitative	Age at first episode of depression	20433	Bottom	0.700492			0.700492	Dominant	Lowering Conc.	N
SLC31A2	Quantitative	Mean platelet (thrombocyte) volume	30100	Top	0.698625			0.698625	Recessive	Increasing Conc.	N
CKLF-CMTM1	Binary	Operation: Therapeutic endoscopic operations on urethra	41200_M76				0.698314	0.698314	Dominant		N
APOB	Quantitative	Triglycerides in Medium HDL	23571	Bottom	0.67727	0.71908		0.698175	Dominant	Lowering Conc.	Y
CALHM6	Quantitative	Corneal resistance factor (left)	5265	Bottom			0.697861	0.697861	Recessive	Lowering Conc.	N
KLHL34	Quantitative	Concentration of Small HDL Particles	23572	Top			0.696846	0.696846	Recessive	Increasing Conc.	N
TTPA	Quantitative	Average weekly spirits intake	1598	Bottom	0.695316			0.695316	Dominant	Lowering Conc.	N
TBL1Y	Quantitative	Phospholipids in Very Large HDL	23553	Bottom		0.695247		0.695247	Dominant	Lowering Conc.	N
TBL1Y	Quantitative	Cholesteryl Esters in Very Large HDL	23555	Bottom		0.695196		0.695196	Dominant	Lowering Conc.	N
LCAT	Quantitative	Concentration of HDL Particles	23430	Bottom	0.712154	0.678091		0.695123	Dominant	Lowering Conc.	Y
SERPINI2	Binary	Diagnosis: Coxarthrosis [arthrosis of hip]	41202_M16			0.694985		0.694985	Recessive		N
TMEM202	Quantitative	Eosinophill percentage	30210	Bottom	0.694233			0.694233	Dominant	Lowering Conc.	N
LIPC	Quantitative	Free Cholesterol in Very Large HDL	23556	Top	0.687905	0.695196		0.691551	Recessive	Increasing Conc.	Y
APOB	Quantitative	Triglycerides in Large VLDL	23501	Bottom	0.667546	0.709751		0.688648	Dominant	Lowering Conc.	Y
HORMAD2	Quantitative	Phospholipids in Very Small VLDL	23518	Top	0.688048			0.688048	Dominant	Increasing Conc.	N
LCAT	Quantitative	Cholesterol in Small HDL	23575	Bottom	0.706179	0.669739		0.687959	Dominant	Lowering Conc.	Y
LIPC	Quantitative	Phospholipids in Very Large HDL	23553	Top	0.687956			0.687956	Recessive	Increasing Conc.	Y
LIPC	Quantitative	Concentration of Very Large HDL Particles	23551	Top	0.687905			0.687905	Recessive	Increasing Conc.	Y
ZFAT	Quantitative	Trunk fat-free mass	23129	Top		0.687589		0.687589	Dominant	Increasing Conc.	Y
KRT84	Quantitative	Phospholipids in Very Large VLDL	23490	Top			0.686893	0.686893	Recessive	Increasing Conc.	N
KRT84	Quantitative	Free Cholesterol in Very Large VLDL	23493	Top			0.686893	0.686893	Recessive	Increasing Conc.	N
TPCN2	Quantitative	Forced vital capacity (FVC)	3062	Top		0.686742		0.686742	Dominant	Increasing Conc.	N
TBC1D24	Binary	Diagnosis: Haemorrhoids	41202_I84			0.686148		0.686148	Recessive		N
KLK1	Binary	Had other major operations	2844_1		0.686099			0.686099	Dominant		N
PALB2	Binary	Self-reported operation: mastectomy	20004_1368			0.68548		0.68548	Dominant		N
TSPY4	Quantitative	Impedance of arm (left)	23110	Bottom		0.684266		0.684266	Dominant	Lowering Conc.	N
TUBB1	Quantitative	Mean platelet (thrombocyte) volume	30100	Top	0.734443	0.632256		0.683349	Recessive	Increasing Conc.	Y
ZFX	Binary	Operation: Complex reconstruction of forefoot	41200_W03				0.683098	0.683098	Dominant		N
ZFAT	Quantitative	Trunk predicted mass	23130	Top		0.682699		0.682699	Dominant	Increasing Conc.	Y
STAB1	Quantitative	Median T2star in caudate (left)	25028	Top		0.682697		0.682697	Dominant	Increasing Conc.	Y
CCL21	Binary	Illnesses of siblings: Stroke	20111_2		0.682319			0.682319	Recessive		N
AR	Binary	Diagnosis: Other diseases of lip and oral mucosa	41202_K13				0.681755	0.681755	Recessive		N
ZFAT	Quantitative	Whole body water mass	23102	Top		0.679872		0.679872	Dominant	Increasing Conc.	Y
TUBB1	Quantitative	Platelet crit	30090	Bottom		0.878444	0.480702	0.679573	Recessive	Lowering Conc.	Y
BMP15	Binary	Operation: Operations on duct of breast	41200_B34				0.678073	0.678073	Dominant		N
OR52M1	Quantitative	Triglycerides in Very Large HDL	23557	Bottom		0.676326		0.676326	Dominant	Lowering Conc.	N
HTRA2	Quantitative	Total sugars	100008	Bottom		0.676244		0.676244	Dominant	Lowering Conc.	N
FASN	Binary	Risk taking	2040_1			0.676087		0.676087	Recessive		N
ZFAT	Quantitative	Whole body fat-free mass	23101	Top		0.675772		0.675772	Dominant	Increasing Conc.	Y
ATP6V1E2	Quantitative	Total Lipids in Large HDL	23559	Bottom		0.67504		0.67504	Dominant	Lowering Conc.	N
ATP6V1E2	Quantitative	Free Cholesterol in Large HDL	23563	Bottom		0.67504		0.67504	Dominant	Lowering Conc.	N
APOB	Quantitative	Cholesteryl Esters in Chylomicrons and Extremely Large VLDL	23485	Bottom	0.653764	0.692721		0.673243	Dominant	Lowering Conc.	Y
APOB	Quantitative	Triglycerides in Very Large VLDL	23494	Bottom	0.653759	0.692716		0.673238	Dominant	Lowering Conc.	Y
EGLN1	Quantitative	Red blood cell (erythrocyte) count	30010	Top		0.673127		0.673127	Dominant	Increasing Conc.	N
APOA5	Quantitative	Free Cholesterol in Chylomicrons and Extremely Large VLDL	23486	Top	0.642153	0.701871		0.672012	Dominant	Increasing Conc.	Y
CGB5	Binary	Self-reported operation: removal of testicle/orchidectomy	20004_1217				0.67121	0.67121	Dominant		N
TSPY4	Quantitative	Impedance of arm (right)	23109	Bottom		0.669619		0.669619	Dominant	Lowering Conc.	N
LIPC	Quantitative	Total Lipids in Very Large HDL	23552	Top	0.669515			0.669515	Recessive	Increasing Conc.	Y
APOA5	Quantitative	Triglycerides in Small LDL	23550	Top	0.634081	0.701917		0.667999	Dominant	Increasing Conc.	Y
APOA5	Quantitative	Concentration of Chylomicrons and Extremely Large VLDL Particles	23481	Top	0.63404	0.701876		0.667958	Dominant	Increasing Conc.	Y
APOA5	Quantitative	Cholesteryl Esters in Chylomicrons and Extremely Large VLDL	23485	Top	0.634035	0.701871		0.667953	Dominant	Increasing Conc.	Y
APOA5	Quantitative	Total Lipids in Chylomicrons and Extremely Large VLDL	23482	Top	0.633989	0.701825		0.667907	Dominant	Increasing Conc.	Y
VPS13C	Binary	Self-reported illness: osteopenia	20002_1617		0.666312			0.666312	Dominant		N
CDKN2A	Binary	Cancer diagnosed by doctor	2453_1		0.66631			0.66631	Dominant		N
SCN10A	Binary	Meat consumers	103000_1		0.66574			0.66574	Recessive		N
CYP2F1	Quantitative	Glycoprotein Acetyls	23480	Bottom			0.664718	0.664718	Recessive	Lowering Conc.	N
PGLYRP1	Quantitative	Histidine	23463	Top		0.664694		0.664694	Dominant	Increasing Conc.	N
TSPY4	Quantitative	Arm fat-free mass (left)	23125	Top		0.662966		0.662966	Dominant	Increasing Conc.	N
LCAT	Quantitative	Apolipoprotein A	30630	Bottom		0.66246		0.66246	Dominant	Lowering Conc.	Y
FOXA1	Binary	Diagnosis: Malignant neoplasm of prostate	41202_C61			0.662016		0.662016	Dominant		N
APOC3	Quantitative	Cholesteryl Esters in Very Large VLDL	23492	Bottom	0.714231		0.608803	0.661517	Dominant	Lowering Conc.	Y
APOA5	Quantitative	Phospholipids in Chylomicrons and Extremely Large VLDL	23483	Top	0.62602	0.691838		0.658929	Dominant	Increasing Conc.	Y
KLHL34	Quantitative	Cholesterol in Small HDL	23575	Top			0.656942	0.656942	Recessive	Increasing Conc.	N
HOXA5	Quantitative	Vitamin C	100015	Bottom	0.656762			0.656762	Recessive	Lowering Conc.	N
TST	Binary	Operation: Diagnostic endoscopic examination of colon	41200_H22			0.655771		0.655771	Recessive		N
SPINK13	Binary	Diagnosis: Other anaemias	41202_D64			0.65336		0.65336	Dominant		N
LCAT	Quantitative	Concentration of Small HDL Particles	23572	Bottom	0.668504	0.636704		0.652604	Dominant	Lowering Conc.	Y
APOA5	Quantitative	Phospholipids in Very Large VLDL	23490	Top	0.618718	0.685398		0.652058	Dominant	Increasing Conc.	Y
PCSK9	Quantitative	Free Cholesterol in Very Small VLDL	23521	Bottom	0.722947	0.581005		0.651976	Dominant	Lowering Conc.	Y
AEBP1	Quantitative	Triglycerides in HDL	23410	Top		0.651744		0.651744	Dominant	Increasing Conc.	N
BPGM	Quantitative	Leg fat mass (right)	23112	Bottom	0.651088			0.651088	Recessive	Lowering Conc.	N
KCNH8	Quantitative	Citrate	23473	Top		0.648311		0.648311	Dominant	Increasing Conc.	N
ERAP1	Quantitative	Maximum carotid IMT (intima-medial thickness) at 210 degrees	22678	Bottom			0.648072	0.648072	Recessive	Lowering Conc.	N
PPM1H	Binary	Operation: Repair of muscle	41200_T79				0.648065	0.648065	Recessive		N
APOC3	Quantitative	Cholesteryl Esters in Chylomicrons and Extremely Large VLDL	23485	Bottom	0.696455		0.597797	0.647126	Dominant	Lowering Conc.	Y
APOA5	Quantitative	Triglycerides in Chylomicrons and Extremely Large VLDL	23487	Top	0.618718	0.675412		0.647065	Dominant	Increasing Conc.	Y
ASGR1	Quantitative	Average Diameter for VLDL Particles	23431	Bottom		0.646908		0.646908	Dominant	Lowering Conc.	N
LDLR	Quantitative	LDL direct	30780	Top		0.646639		0.646639	Dominant	Increasing Conc.	Y
IGSF10	Quantitative	6mm weak meridian (right)	5098	Top	0.646446			0.646446	Dominant	Increasing Conc.	N
TSPY4	Quantitative	Arm predicted mass (left)	23126	Top		0.646208		0.646208	Dominant	Increasing Conc.	N
APOA5	Quantitative	Triglycerides	30870	Top	0.625869	0.665833		0.645851	Dominant	Increasing Conc.	Y
KRT84	Quantitative	Concentration of Very Large VLDL Particles	23488	Top			0.645297	0.645297	Recessive	Increasing Conc.	N
TMED1	Quantitative	Weight	23098	Top	0.644768			0.644768	Dominant	Increasing Conc.	N
APOA5	Quantitative	Cholesterol in Chylomicrons and Extremely Large VLDL	23484	Top	0.610755	0.675418		0.643086	Dominant	Increasing Conc.	Y
SSFA2	Binary	Breakfast cereal consumed	100760_1			0.642735		0.642735	Dominant		N
C2orf88	Quantitative	Heel Broadband ultrasound attenuation, direct entry	3144	Bottom		0.642478		0.642478	Recessive	Lowering Conc.	N
APOC3	Quantitative	Cholesterol in Large VLDL	23498	Bottom	0.714236		0.570198	0.642217	Dominant	Lowering Conc.	Y
GSDME	Binary	Diagnosis: Other arthrosis	41202_M19			0.642106		0.642106	Dominant		N
APOC3	Quantitative	Cholesteryl Esters in Large VLDL	23499	Bottom	0.690949		0.592161	0.641555	Dominant	Lowering Conc.	Y
USP9Y	Binary	Born by caesarian section	21066_1				0.640936	0.640936	Recessive		N
GLS2	Quantitative	Glutamine	23461	Top		0.640435		0.640435	Dominant	Increasing Conc.	Y
APOC3	Quantitative	Cholesterol in Very Large VLDL	23491	Bottom	0.690949		0.586767	0.638858	Dominant	Lowering Conc.	Y
SCARB1	Quantitative	Free Cholesterol in Large HDL	23563	Bottom	0.638588			0.638588	Dominant	Increasing Conc.	Y
ASB2	Quantitative	Maximum heart rate during fitness test	6033	Top		0.637591		0.637591	Dominant	Increasing Conc.	N
PCSK9	Quantitative	Cholesterol in Very Small VLDL	23519	Bottom	0.722952	0.549697		0.636325	Dominant	Lowering Conc.	Y
APOC3	Quantitative	Phospholipids in Large VLDL	23497	Bottom	0.705237		0.564888	0.635062	Dominant	Lowering Conc.	Y
APOC3	Quantitative	Phospholipids in Very Large VLDL	23490	Bottom	0.705227		0.564877	0.635052	Dominant	Lowering Conc.	Y
SCARB1	Quantitative	Concentration of Very Large HDL Particles	23551	Bottom	0.634847			0.634847	Dominant	Increasing Conc.	Y
SCARB1	Quantitative	Phospholipids in Very Large HDL	23553	Bottom	0.634796			0.634796	Dominant	Increasing Conc.	Y
TUBB1	Quantitative	Mean platelet (thrombocyte) volume	30100	Top		0.634527		0.634527	Dominant	Increasing Conc.	Y
OR4N2	Quantitative	Fluid intelligence score	20191	Top		0.633946		0.633946	Dominant	Increasing Conc.	N
COL6A6	Quantitative	Cooked vegetable intake	1289	Bottom	0.633871			0.633871	Recessive	Lowering Conc.	N
TSPY4	Quantitative	Arm fat-free mass (right)	23121	Top		0.633304		0.633304	Dominant	Increasing Conc.	N
GAGE2A	Binary	Diagnosis: Other disorders of prostate	41202_N42				0.632708	0.632708	Dominant		N
ARV1	Quantitative	Citrate	23473	Top		0.632521		0.632521	Dominant	Increasing Conc.	N
PCSK9	Quantitative	Concentration of IDL Particles	23523	Bottom	0.679292	0.585335		0.632314	Dominant	Lowering Conc.	Y
APOB	Quantitative	Cholesterol in Chylomicrons and Extremely Large VLDL	23484	Bottom	0.615595	0.648316		0.631956	Dominant	Lowering Conc.	Y
TTN	Binary	Operation: External resuscitation	41200_X50			0.63095		0.63095	Dominant		N
PGK1	Quantitative	Total Lipids in HDL	23426	Bottom		0.630583		0.630583	Recessive	Lowering Conc.	N
WDFY3	Binary	Diagnosis: Other spondylopathies	41202_M48		0.629767			0.629767	Dominant		N
TMED1	Quantitative	Weight	21002	Top	0.629185			0.629185	Dominant	Increasing Conc.	N
APOB	Quantitative	Total Lipids in Small HDL	23573	Bottom	0.628976			0.628976	Dominant	Lowering Conc.	Y
OSBPL8	Quantitative	Triglycerides in HDL	23410	Bottom			0.628914	0.628914	Recessive	Lowering Conc.	N
APOA5	Quantitative	Free Cholesterol in Very Large VLDL	23493	Top	0.594822	0.658346		0.626584	Dominant	Increasing Conc.	Y
APOA5	Quantitative	Triglycerides in Medium LDL	23543	Top	0.594822	0.658346		0.626584	Dominant	Increasing Conc.	Y
ALAS2	Quantitative	Mean corpuscular haemoglobin	30050	Bottom	0.599718	0.652643		0.62618	Dominant	Lowering Conc.	N
PCSK9	Quantitative	Phospholipids in IDL	23525	Bottom	0.663372	0.588909		0.626141	Dominant	Lowering Conc.	Y
PCSK9	Quantitative	Concentration of Large LDL Particles	23530	Bottom	0.697907	0.554241		0.626074	Dominant	Lowering Conc.	Y
KIF25	Binary	Operation: Curettage of lesion of skin	41200_S08			0.625506		0.625506	Recessive		N
APOC3	Quantitative	Triglycerides in Very Large VLDL	23494	Bottom	0.69645		0.554527	0.625488	Dominant	Lowering Conc.	Y
LDLR	Quantitative	Average Diameter for LDL Particles	23432	Top	0.488772	0.760199		0.624486	Dominant	Increasing Conc.	Y
ENDOV	Quantitative	Least number of times bowels opened per week	21043	Top			0.624356	0.624356	Recessive	Increasing Conc.	N
LDLR	Quantitative	Phospholipids in Small LDL	23546	Top	0.514069	0.732768		0.623418	Dominant	Increasing Conc.	Y
ABCA1	Quantitative	HDL cholesterol	30760	Bottom	0.623156			0.623156	Recessive	Lowering Conc.	Y
TP53	Binary	Operation: Diagnostic puncture of bone	41200_W36		0.622937			0.622937	Dominant		N
PALB2	Binary	Diagnosis: Secondary malignant neoplasm of respiratory and digestive organs	41202_C78			0.622506		0.622506	Dominant		N
APOC3	Quantitative	Free Cholesterol in Large VLDL	23500	Bottom	0.691041		0.553347	0.622194	Dominant	Lowering Conc.	Y
APOC3	Quantitative	Free Cholesterol in Very Large VLDL	23493	Bottom	0.690949		0.553255	0.622102	Dominant	Lowering Conc.	Y
GPT	Quantitative	Alanine aminotransferase	30620	Bottom			0.620976	0.620976	Recessive	Lowering Conc.	Y
PCSK9	Quantitative	Total Lipids in Very Small VLDL	23517	Bottom	0.697998	0.54147		0.619734	Dominant	Lowering Conc.	Y
LDLR	Quantitative	Cholesterol	30690	Top		0.618667		0.618667	Dominant	Increasing Conc.	Y
APOA5	Quantitative	Concentration of Very Large VLDL Particles	23488	Top	0.587	0.648586		0.617793	Dominant	Increasing Conc.	Y
APOC3	Quantitative	Concentration of Very Large VLDL Particles	23488	Bottom	0.682173		0.553255	0.617714	Dominant	Lowering Conc.	Y
BTBD10	Quantitative	Leg fat percentage (right)	23111	Bottom		0.616485		0.616485	Dominant	Lowering Conc.	N
NAT9	Quantitative	Concentration of Medium VLDL Particles	23502	Bottom	0.616438			0.616438	Dominant	Lowering Conc.	N
PGK1	Quantitative	Concentration of Medium HDL Particles	23565	Bottom		0.616388		0.616388	Recessive	Lowering Conc.	N
PGK1	Quantitative	Total Lipids in Medium HDL	23566	Bottom		0.616372		0.616372	Recessive	Lowering Conc.	N
MEP1B	Quantitative	Triglycerides in Medium HDL	23571	Top			0.61555	0.61555	Recessive	Increasing Conc.	N
PROC	Binary	Medication: warfarin	20003_1140888266			0.615365		0.615365	Dominant		N
ABCA1	Quantitative	Apolipoprotein A	30630	Bottom	0.614584			0.614584	Dominant	Lowering Conc.	Y
IBA57	Quantitative	Cholesterol in Very Large HDL	23554	Top		0.614376		0.614376	Dominant	Increasing Conc.	N
LIPC	Quantitative	Average Diameter for HDL Particles	23433	Top	0.594608	0.632722		0.613665	Dominant	Increasing Conc.	Y
AC026786.1	Binary	Diagnosis: Other diseases of liver	41202_K76				0.613514	0.613514	Dominant		N
SPANXD	Quantitative	ECG, load	5984	Top			0.613177	0.613177	Recessive	Increasing Conc.	N
APOA5	Quantitative	Triglycerides in HDL	23410	Top	0.594868	0.630873		0.612871	Dominant	Increasing Conc.	Y
DYTN	Quantitative	Vitamin B6	100012	Bottom	0.615979	0.606438		0.611208	Dominant	Lowering Conc.	N
PCSK9	Quantitative	Remnant Cholesterol (Non-HDL, Non-LDL -Cholesterol)	23402	Bottom	0.663357	0.55884		0.611098	Dominant	Lowering Conc.	Y
PCSK9	Quantitative	Cholesteryl Esters in Very Small VLDL	23520	Bottom	0.688379	0.530683		0.609531	Dominant	Lowering Conc.	Y
PCSK9	Quantitative	Total Lipids in Large LDL	23531	Bottom	0.672677	0.546231		0.609454	Dominant	Lowering Conc.	Y
LIPC	Quantitative	Triglycerides in IDL	23529	Top	0.597547	0.621204		0.609375	Dominant	Increasing Conc.	Y
IGFBP3	Quantitative	IGF-1	30770	Bottom	0.608564			0.608564	Dominant	Lowering Conc.	Y
RASL11A	Binary	Type of cancer: Malignant neoplasm of breast	40006_C50		0.607993			0.607993	Dominant		N
SOCS5	Quantitative	Arm predicted mass (right)	23122	Top	0.607596			0.607596	Dominant	Increasing Conc.	N
DYTN	Quantitative	Potassium	100016	Bottom	0.612463	0.602377		0.60742	Dominant	Lowering Conc.	N
PROS1	Binary	Diagnosis: Pulmonary embolism	41202_I26		0.606904			0.606904	Dominant		Y
RRM1	Quantitative	Mean corpuscular volume	30040	Top	0.60651			0.60651	Dominant	Increasing Conc.	Y
APOA5	Quantitative	Triglycerides in Small HDL	23578	Top	0.587	0.621283		0.604142	Dominant	Increasing Conc.	Y
PCSK9	Quantitative	Phospholipids in Large LDL	23532	Bottom	0.663193	0.542508		0.602851	Dominant	Lowering Conc.	Y
ANGPT4	Binary	Chest pain or discomfort when walking uphill or hurrying	3751_1		0.602788			0.602788	Dominant		N
PGK1	Quantitative	Phospholipids in HDL	23414	Bottom		0.602605		0.602605	Recessive	Lowering Conc.	N
PGK1	Quantitative	Total Lipids in Large LDL	23531	Bottom		0.602539		0.602539	Recessive	Lowering Conc.	N
PGK1	Quantitative	Polyunsaturated Fatty Acids	23446	Bottom		0.602498		0.602498	Recessive	Lowering Conc.	N
PGK1	Quantitative	HDL Cholesterol	23406	Bottom		0.602468		0.602468	Recessive	Lowering Conc.	N
APOA5	Quantitative	Total Triglycerides	23407	Top	0.570834	0.631057		0.600945	Dominant	Increasing Conc.	Y
APOA5	Quantitative	Triglycerides in VLDL	23408	Top	0.570747	0.63097		0.600859	Dominant	Increasing Conc.	Y
APOA5	Quantitative	Total Lipids in Very Large VLDL	23489	Top	0.57065	0.630873		0.600762	Dominant	Increasing Conc.	Y
APOA5	Quantitative	Triglycerides in Very Small VLDL	23522	Top	0.587	0.611945		0.599472	Dominant	Increasing Conc.	Y
APOC3	Quantitative	Concentration of Small VLDL Particles	23509	Bottom	0.667415		0.530988	0.599201	Dominant	Lowering Conc.	Y
APOC3	Quantitative	Total Lipids in Small VLDL	23510	Bottom	0.667415		0.530988	0.599201	Dominant	Lowering Conc.	Y
TGM1	Binary	Feelings of worthlessness during worst period of depression	20450_1			0.598294		0.598294	Dominant		N
PCSK9	Quantitative	Cholesterol in Large LDL	23533	Bottom	0.682153	0.513568		0.59786	Dominant	Lowering Conc.	Y
CCDC82	Quantitative	LV end diastolic volume	22421	Top			0.597501	0.597501	Recessive	Increasing Conc.	N
CTHRC1	Binary	Diagnosis: Enlarged lymph nodes	41202_R59				0.597403	0.597403	Dominant		N
CDKN2A	Binary	Number of self-reported cancers	134_1		0.596129			0.596129	Dominant		N
PCSK9	Quantitative	Free Cholesterol in IDL	23528	Bottom	0.637633	0.553341		0.595487	Dominant	Lowering Conc.	Y
BMP5	Quantitative	Ankle spacing width	3143	Bottom	0.595398			0.595398	Dominant	Lowering Conc.	N
PCSK9	Quantitative	Free Cholesterol in Small VLDL	23514	Bottom	0.620606	0.569545		0.595075	Dominant	Lowering Conc.	Y
APOC3	Quantitative	Total Lipids in Very Large VLDL	23489	Bottom	0.658819		0.530993	0.594906	Dominant	Lowering Conc.	Y
PCSK9	Quantitative	Apolipoprotein B	23439	Bottom	0.637643	0.550682		0.594162	Dominant	Lowering Conc.	Y
SORCS3	Quantitative	Heel Broadband ultrasound attenuation (BUA), manual entry	3085	Bottom			0.594119	0.594119	Recessive	Lowering Conc.	N
CHGA	Quantitative	IGF-1	30770	Top		0.593343		0.593343	Dominant	Increasing Conc.	N
ITGAE	Binary	Diagnosis: Haemorrhoids and perianal venous thrombosis	41202_K64				0.592472	0.592472	Recessive		N
STAB1	Quantitative	Median T2star in putamen (left)	25030	Top	0.592091	0.948762	0.236123	0.592325	Dominant	Increasing Conc.	Y
APOA5	Quantitative	Triglycerides in Small VLDL	23515	Top	0.56305	0.621421		0.592236	Dominant	Increasing Conc.	Y
SCARB1	Quantitative	Total Lipids in Very Large HDL	23552	Bottom	0.592134			0.592134	Dominant	Increasing Conc.	Y
APOA5	Quantitative	Triglycerides in Very Large VLDL	23494	Top	0.562913	0.621283		0.592098	Dominant	Increasing Conc.	Y
MRPL32	Quantitative	Total Lipids in Very Large HDL	23552	Bottom	0.591866			0.591866	Dominant	Lowering Conc.	N
C1QTNF5	Binary	Medication: aspirin	20003_1140868226			0.591409		0.591409	Recessive		N
LDLR	Quantitative	Free Cholesterol in IDL	23528	Top	0.521674	0.661008		0.591341	Dominant	Increasing Conc.	Y
PNPO	Quantitative	Isoleucine	23465	Top	0.59132			0.59132	Dominant	Increasing Conc.	N
LDLR	Quantitative	Triglycerides in Medium HDL	23571	Bottom	0.444016	0.73771		0.590863	Dominant	Lowering Conc.	N
IBA57	Quantitative	Cholesteryl Esters in Very Large HDL	23555	Top		0.590621		0.590621	Dominant	Increasing Conc.	N
ADGRB2	Binary	Nervous feelings	1970_1			0.590014		0.590014	Dominant		N
LIPC	Quantitative	Cholesteryl Esters in Very Large HDL	23555	Top	0.558117	0.619848		0.588982	Dominant	Increasing Conc.	Y
PCSK9	Quantitative	Concentration of Very Small VLDL Particles	23516	Bottom	0.672626	0.504785		0.588706	Dominant	Lowering Conc.	Y
PGK1	Quantitative	Cholesterol in Medium HDL	23568	Bottom		0.588338		0.588338	Recessive	Lowering Conc.	N
PGK1	Quantitative	Free Cholesterol in Medium HDL	23570	Bottom		0.588246		0.588246	Recessive	Lowering Conc.	N
PGK1	Quantitative	Cholesteryl Esters in Medium HDL	23569	Bottom		0.588236		0.588236	Recessive	Lowering Conc.	N
PCSK9	Quantitative	Total Lipids in IDL	23524	Bottom	0.656152	0.517083		0.586617	Dominant	Lowering Conc.	Y
ALPL	Quantitative	Alkaline phosphatase	30610	Top	0.585735			0.585735	Dominant	Lowering Conc.	Y
ABCG5	Binary	Self-reported operation: cholecystectomy/gall bladder removal	20004_1455				0.585081	0.585081	Recessive		N
GFI1B	Quantitative	Mean platelet (thrombocyte) volume	30100	Top	0.594421	0.574655		0.584538	Dominant	Increasing Conc.	Y
APOC3	Quantitative	Phospholipids in VLDL	23412	Bottom	0.643541		0.523872	0.583707	Dominant	Lowering Conc.	Y
APOC3	Quantitative	Concentration of Large VLDL Particles	23495	Bottom	0.635174		0.531054	0.583114	Dominant	Lowering Conc.	Y
LIPC	Quantitative	Free Cholesterol in Very Large HDL	23556	Top	0.580786	0.585059		0.582922	Dominant	Increasing Conc.	Y
PCSK9	Quantitative	Total Cholesterol Minus HDL-C	23401	Bottom	0.637679	0.527205		0.582442	Dominant	Lowering Conc.	Y
EXOSC10	Binary	Diagnosis: Other diseases of oesophagus	41202_K22			0.582122		0.582122	Dominant		N
LIPC	Quantitative	Total Lipids in Very Large HDL	23552	Top	0.578095	0.585496		0.581795	Dominant	Increasing Conc.	Y
PCSK9	Quantitative	Cholesterol in Medium VLDL	23505	Bottom	0.62056	0.542503		0.581531	Dominant	Lowering Conc.	Y
MRPL32	Quantitative	Phospholipids in Very Large HDL	23553	Bottom	0.581447			0.581447	Dominant	Lowering Conc.	N
PCSK9	Quantitative	Concentration of Small LDL Particles	23544	Bottom	0.611657	0.550713		0.581185	Dominant	Lowering Conc.	Y
RRM1	Quantitative	Mean corpuscular haemoglobin	30050	Top	0.581178			0.581178	Dominant	Increasing Conc.	Y
OR52N4	Quantitative	Total Lipids in Lipoprotein Particles	23423	Bottom		0.580387		0.580387	Dominant	Lowering Conc.	N
SLC13A5	Quantitative	Corneal resistance factor (left)	5265	Top	0.605531	0.554305		0.579918	Recessive	Increasing Conc.	N
APOC3	Quantitative	Triglycerides in Small VLDL	23515	Bottom	0.650395		0.508568	0.579481	Dominant	Lowering Conc.	N
PCSK9	Quantitative	Cholesteryl Esters in Medium VLDL	23506	Bottom	0.611616	0.546093		0.578854	Dominant	Lowering Conc.	Y
PCSK9	Quantitative	Phospholipids in Very Small VLDL	23518	Bottom	0.646827	0.510036		0.578431	Dominant	Lowering Conc.	Y
MAGEC3	Binary	Self-reported operation: sterilisation	20004_1362		0.578244			0.578244	Dominant		N
PCSK9	Quantitative	Clinical LDL Cholesterol	23404	Bottom	0.637633	0.518613		0.578123	Dominant	Lowering Conc.	Y
COL4A4	Binary	Diagnosis: Unspecified haematuria	41202_R31		0.570982	0.58395		0.577466	Dominant		Y
ARSF	Binary	Depression possibly related to childbirth	20445_1		0.57706			0.57706	Dominant		N
C1QC	Quantitative	Magnesium	100017	Bottom	0.575078			0.575078	Dominant	Lowering Conc.	N
APOC3	Quantitative	Free Cholesterol in VLDL	23420	Bottom	0.643694		0.506189	0.574941	Dominant	Lowering Conc.	Y
APOC3	Quantitative	Cholesteryl Esters in Small VLDL	23513	Bottom	0.643561		0.506056	0.574809	Dominant	Lowering Conc.	Y
CETP	Quantitative	Apolipoprotein A	30630	Top	0.569368	0.580014		0.574691	Dominant	Increasing Conc.	Y
PHYHD1	Quantitative	Number of full brothers	1873	Top		0.574346		0.574346	Dominant	Increasing Conc.	N
NKAIN2	Quantitative	Triglycerides in Very Large HDL	23557	Bottom			0.574027	0.574027	Dominant	Lowering Conc.	N
G6PC	Quantitative	Number of self-reported non-cancer illnesses	135	Top	0.573182			0.573182	Recessive	Increasing Conc.	N
C20orf203	Quantitative	Red blood cell (erythrocyte) distribution width	30070	Bottom			0.572991	0.572991	Recessive	Lowering Conc.	N
LDLR	Quantitative	Free Cholesterol in Small LDL	23549	Top	0.484385	0.660916		0.57265	Dominant	Increasing Conc.	Y
SDK1	Quantitative	Concentration of Very Small VLDL Particles	23516	Bottom	0.572566			0.572566	Recessive	Lowering Conc.	N
SDK1	Quantitative	Triglycerides in Very Small VLDL	23522	Top	0.572469			0.572469	Recessive	Increasing Conc.	N
APOC3	Quantitative	Total Lipids in Large VLDL	23496	Bottom	0.635113		0.508558	0.571835	Dominant	Lowering Conc.	Y
CHEK2	Quantitative	Age at menopause (last menstrual period)	3581	Top	0.571597			0.571597	Dominant	Increasing Conc.	N
HELZ	Quantitative	Body mass index (BMI)	23104	Top		0.571419		0.571419	Dominant	Increasing Conc.	N
SOCS5	Quantitative	Whole body water mass	23102	Top	0.571291			0.571291	Dominant	Increasing Conc.	N
PCSK9	Quantitative	Cholesteryl Esters in VLDL	23416	Bottom	0.611606	0.530663		0.571135	Dominant	Lowering Conc.	Y
SMIM18	Binary	Loneliness, isolation	2020_1			0.571007		0.571007	Dominant		N
LDLR	Quantitative	Free Cholesterol in Chylomicrons and Extremely Large VLDL	23486	Bottom	0.412942	0.727951		0.570447	Dominant	Lowering Conc.	N
ZNF451	Quantitative	Position of the shoulder on the pulse waveform	4200	Bottom		0.569813		0.569813	Dominant	Lowering Conc.	N
PCSK9	Quantitative	Phospholipids in Small LDL	23546	Bottom	0.611616	0.527943		0.56978	Dominant	Lowering Conc.	Y
LIPC	Quantitative	Concentration of Very Large HDL Particles	23551	Top	0.561235	0.577817		0.569526	Dominant	Increasing Conc.	Y
LIPC	Quantitative	Cholesterol in Very Large HDL	23554	Top	0.564524	0.574413		0.569469	Dominant	Increasing Conc.	Y
HTRA1	Binary	Diagnosis: Transient cerebral ischaemic attacks and related syndromes	41202_G45			0.568957		0.568957	Dominant		N
APOC3	Quantitative	Triglycerides	30870	Bottom			0.567728	0.567728	Dominant	Lowering Conc.	Y
LDLR	Quantitative	Cholesterol in IDL	23526	Top	0.473717	0.661329		0.567523	Dominant	Increasing Conc.	Y
SOCS5	Quantitative	Whole body fat-free mass	23101	Top	0.567189			0.567189	Dominant	Increasing Conc.	N
LDLR	Quantitative	Clinical LDL Cholesterol	23404	Top	0.497902	0.636407		0.567155	Dominant	Increasing Conc.	Y
LIPC	Quantitative	Phospholipids in Very Large HDL	23553	Top	0.561286	0.570766		0.566026	Dominant	Increasing Conc.	Y
APOC3	Quantitative	Total Triglycerides	23407	Bottom	0.626861		0.503615	0.565238	Dominant	Lowering Conc.	Y
APOC3	Quantitative	Average Diameter for VLDL Particles	23431	Bottom	0.64225		0.486203	0.564226	Dominant	Lowering Conc.	Y
NUPR1	Binary	Cough on most days	22502_1		0.563791	0.563791		0.563791	Dominant		N
LCAT	Quantitative	Free Cholesterol in Small HDL	23577	Bottom	0.563204			0.563204	Dominant	Lowering Conc.	N
ANKH	Quantitative	Citrate	23473	Bottom	0.563035			0.563035	Dominant	Lowering Conc.	Y
DCAF4L2	Binary	Diagnosis: Varicose veins of lower extremities	41202_I83				0.562826	0.562826	Recessive		N
APOC3	Quantitative	Triglycerides in Medium VLDL	23508	Bottom	0.561591			0.561591	Dominant	Lowering Conc.	Y
LDLR	Quantitative	Free Cholesterol in Medium LDL	23542	Top	0.459741	0.661054		0.560398	Dominant	Increasing Conc.	Y
SLC2A9	Quantitative	Urate	30880	Bottom	0.525312	0.595049		0.560181	Dominant	Lowering Conc.	Y
ASGR1	Quantitative	Free Cholesterol in Large VLDL	23500	Bottom		0.55978		0.55978	Dominant	Lowering Conc.	N
ASGR1	Quantitative	Phospholipids in Large VLDL	23497	Bottom		0.559699		0.559699	Dominant	Lowering Conc.	N
APOC3	Quantitative	Free Cholesterol in Very Large HDL	23556	Top	0.559688			0.559688	Dominant	Increasing Conc.	N
PCSK9	Quantitative	Phospholipids in LDL	23413	Bottom	0.611652	0.506531		0.559092	Dominant	Lowering Conc.	Y
SDK1	Quantitative	Triglycerides in Medium LDL	23543	Top	0.558224			0.558224	Recessive	Increasing Conc.	N
PCSK9	Quantitative	Cholesteryl Esters in LDL	23417	Bottom	0.620575	0.494231		0.557403	Dominant	Lowering Conc.	Y
CBL	Quantitative	Concentration of HDL Particles	23430	Bottom	0.53268	0.581503		0.557091	Dominant	Lowering Conc.	N
CBL	Quantitative	Total Concentration of Lipoprotein Particles	23427	Bottom	0.532604	0.581427		0.557015	Dominant	Lowering Conc.	N
CD109	Quantitative	Number of full brothers	1873	Top		0.556939		0.556939	Recessive	Increasing Conc.	N
LDLR	Quantitative	Free Cholesterol in Large LDL	23535	Top	0.476818	0.636474		0.556646	Dominant	Increasing Conc.	Y
PCSK9	Quantitative	Concentration of LDL Particles	23429	Bottom	0.593792	0.518649		0.55622	Dominant	Lowering Conc.	Y
CSNK1E	Quantitative	Impedance of leg (left)	23108	Bottom		0.5555		0.5555	Dominant	Lowering Conc.	N
APOA5	Quantitative	Triglycerides in Medium HDL	23571	Top	0.555355			0.555355	Dominant	Increasing Conc.	Y
PCSK9	Quantitative	Cholesterol in IDL	23526	Bottom	0.637668	0.472653		0.555161	Dominant	Lowering Conc.	Y
DCAF8L1	Quantitative	Trunk fat percentage	23127	Top	0.555127			0.555127	Dominant	Increasing Conc.	N
SDK1	Quantitative	Phospholipids in Very Small VLDL	23518	Bottom	0.555033			0.555033	Recessive	Lowering Conc.	N
APOC3	Quantitative	Cholesterol in Chylomicrons and Extremely Large VLDL	23484	Bottom	0.618764		0.491015	0.55489	Dominant	Lowering Conc.	Y
ZNF226	Quantitative	LDL direct	30780	Bottom		0.554652		0.554652	Recessive	Lowering Conc.	N
PRR35	Quantitative	Mean corpuscular volume	30040	Bottom			0.554546	0.554546	Recessive	Lowering Conc.	N
SEC13	Binary	Self-reported illness: high cholesterol	20002_1473			0.55416		0.55416	Recessive		N
LIPC	Quantitative	Triglycerides in Large HDL	23564	Top	0.669936	0.685955	0.305489	0.553793	Dominant	Increasing Conc.	Y
LDLR	Quantitative	Free Cholesterol in LDL	23421	Top	0.470899	0.636316		0.553607	Dominant	Increasing Conc.	Y
PCSK9	Quantitative	Total Lipids in LDL	23425	Bottom	0.620697	0.485363		0.55303	Dominant	Lowering Conc.	Y
LDLR	Quantitative	Cholesterol in Large LDL	23533	Top	0.49345	0.611577		0.552513	Dominant	Increasing Conc.	Y
LIPC	Quantitative	Phospholipids in Very Small VLDL	23518	Top	0.533867	0.570224		0.552046	Dominant	Increasing Conc.	Y
PCSK9	Quantitative	Cholesterol in Small VLDL	23512	Bottom	0.585037	0.518664		0.55185	Dominant	Lowering Conc.	Y
APOC3	Quantitative	Cholesterol in Small VLDL	23512	Bottom	0.619345		0.482998	0.551171	Dominant	Lowering Conc.	Y
TBL1Y	Quantitative	Peak expiratory flow (PEF)	3064	Top		0.550658		0.550658	Dominant	Increasing Conc.	N
PCSK9	Quantitative	Free Cholesterol in Large LDL	23535	Bottom	0.611805	0.488889		0.550347	Dominant	Lowering Conc.	Y
PCSK9	Quantitative	Cholesterol in Small LDL	23547	Bottom	0.59395	0.50669		0.55032	Dominant	Lowering Conc.	Y
DGKG	Binary	Diagnosis: Other disorders of nose and nasal sinuses	41202_J34		0.550295			0.550295	Dominant		N
PCSK9	Quantitative	Total Free Cholesterol	23419	Bottom	0.629732	0.470168		0.54995	Dominant	Lowering Conc.	Y
IFNGR2	Quantitative	Number of full brothers	1873	Top			0.549825	0.549825	Recessive	Increasing Conc.	N
CEP85L	Quantitative	Polyunsaturated Fatty Acids	23446	Top			0.549478	0.549478	Recessive	Increasing Conc.	N
LIPC	Quantitative	Triglycerides in Large LDL	23536	Top	0.540015	0.557942		0.548979	Dominant	Increasing Conc.	Y
MRPL32	Quantitative	Free Cholesterol in Very Large HDL	23556	Bottom	0.548885			0.548885	Dominant	Lowering Conc.	N
PCSK9	Quantitative	Free Cholesterol in Medium VLDL	23507	Bottom	0.57533	0.522273		0.548801	Dominant	Lowering Conc.	Y
APOC3	Quantitative	Phospholipids in Small VLDL	23511	Bottom	0.619289		0.477975	0.548632	Dominant	Lowering Conc.	Y
TTN	Binary	Diagnosis: Atrial fibrillation and flutter	41202_I48			0.548462		0.548462	Dominant		Y
GLDC	Quantitative	Maximum carotid IMT (intima-medial thickness) at 120 degrees	22672	Top		0.54822		0.54822	Dominant	Increasing Conc.	N
PAK6	Quantitative	Mean sphered cell volume	30270	Bottom		0.548093		0.548093	Recessive	Lowering Conc.	N
HELZ	Quantitative	Body mass index (BMI)	21001	Top		0.546179		0.546179	Dominant	Increasing Conc.	N
DNMT3A	Binary	Operation: Diagnostic puncture of bone	41200_W36			0.546035		0.546035	Dominant		N
CBL	Quantitative	HDL Cholesterol	23406	Bottom	0.510254	0.581442		0.545848	Dominant	Lowering Conc.	N
ABCA1	Quantitative	HDL cholesterol	30760	Bottom	0.54579			0.54579	Dominant	Lowering Conc.	Y
PCSK9	Quantitative	Cholesteryl Esters in Large LDL	23534	Bottom	0.602702	0.488694		0.545698	Dominant	Lowering Conc.	Y
E2F8	Quantitative	Mean corpuscular haemoglobin	30050	Top	0.54564			0.54564	Dominant	Increasing Conc.	Y
LDLR	Quantitative	LDL Cholesterol	23405	Top	0.479589	0.611317		0.545453	Dominant	Increasing Conc.	Y
SDK1	Quantitative	Triglycerides in IDL	23529	Top	0.544527			0.544527	Recessive	Increasing Conc.	N
SLC22A5	Quantitative	Trunk predicted mass	23130	Bottom	0.544365			0.544365	Recessive	Lowering Conc.	N
GAGE2A	Quantitative	LV stroke volume	22423	Top			0.543962	0.543962	Dominant	Increasing Conc.	N
STAB1	Quantitative	Median T2star in putamen (right)	25031	Top	0.531591	0.859212	0.240973	0.543926	Dominant	Increasing Conc.	Y
APOC3	Quantitative	Concentration of Medium VLDL Particles	23502	Bottom	0.543689			0.543689	Dominant	Lowering Conc.	Y
DENND4B	Quantitative	Platelet distribution width	30110	Bottom		0.543657		0.543657	Dominant	Lowering Conc.	Y
LDLR	Quantitative	Cholesteryl Esters in Large LDL	23534	Top	0.47468	0.611342		0.543011	Dominant	Increasing Conc.	Y
ITGB6	Quantitative	Glucose	23470	Bottom	0.54297			0.54297	Recessive	Lowering Conc.	N
EN2	Binary	Medication: aspirin	20003_1140868226			0.542888		0.542888	Dominant		N
EPHB4	Binary	Operation: Ligation of varicose vein of leg	41200_L85			0.541755		0.541755	Dominant		N
LDLR	Quantitative	Phospholipids in Large LDL	23532	Top	0.471751	0.611342		0.541547	Dominant	Increasing Conc.	Y
LCAT	Quantitative	Total Concentration of Lipoprotein Particles	23427	Bottom	0.658376	0.613704	0.351833	0.541304	Dominant	Lowering Conc.	Y
MKL1	Quantitative	Arm fat percentage (right)	23119	Bottom	0.541034			0.541034	Dominant	Lowering Conc.	N
LDLR	Quantitative	Total Lipids in Large LDL	23531	Top	0.468909	0.611403		0.540156	Dominant	Increasing Conc.	Y
LDLR	Quantitative	Phospholipids in IDL	23525	Top	0.468685	0.611317		0.540001	Dominant	Increasing Conc.	Y
PCSK9	Quantitative	LDL Cholesterol	23405	Bottom	0.593929	0.485409		0.539669	Dominant	Lowering Conc.	Y
RNASEH2B	Quantitative	Age at last episode of depression	20434	Bottom			0.539312	0.539312	Dominant	Lowering Conc.	N
LDLR	Quantitative	Concentration of Chylomicrons and Extremely Large VLDL Particles	23481	Bottom	0.398618	0.679068		0.538843	Dominant	Lowering Conc.	N
APOC3	Quantitative	Total Lipids in Medium VLDL	23503	Bottom	0.594494		0.482941	0.538718	Dominant	Lowering Conc.	Y
ADCYAP1R1	Binary	Illnesses of father: Diabetes	20107_9		0.5386			0.5386	Dominant		N
APOC3	Quantitative	Triglycerides in Small HDL	23578	Bottom	0.602789		0.473059	0.537924	Dominant	Lowering Conc.	N
TRAF7	Binary	Worrier / anxious feelings	1980_1		0.542626	0.533078		0.537852	Recessive		N
PCSK9	Quantitative	Free Cholesterol in LDL	23421	Bottom	0.611606	0.463233		0.53742	Dominant	Lowering Conc.	Y
SLC29A4	Quantitative	Leg fat mass (right)	23112	Bottom	0.537121			0.537121	Recessive	Lowering Conc.	N
SCARB1	Quantitative	HDL Cholesterol	23406	Bottom	0.536912			0.536912	Dominant	Increasing Conc.	Y
PLA2R1	Binary	Diagnosis: Haemorrhoids	41202_I84			0.536281		0.536281	Recessive		N
STARD13	Quantitative	Vitamin B12	100013	Top		0.536021		0.536021	Dominant	Increasing Conc.	N
APOC3	Quantitative	Total Lipids in VLDL	23424	Bottom	0.569345		0.500967	0.535156	Dominant	Lowering Conc.	Y
LDLR	Quantitative	Phospholipids in Chylomicrons and Extremely Large VLDL	23483	Bottom	0.38953	0.679017		0.534273	Dominant	Lowering Conc.	N
INTS9	Binary	Self-reported illness: arthritis (nos)	20002_1538			0.533114		0.533114	Dominant		N
LDLR	Quantitative	Cholesteryl Esters in Medium VLDL	23506	Top	0.471797	0.594222		0.53301	Dominant	Increasing Conc.	Y
FLT3	Quantitative	Monocyte count	30130	Top	0.532661			0.532661	Dominant	Increasing Conc.	N
ABCA1	Quantitative	Free Cholesterol in Small HDL	23577	Bottom	0.532624			0.532624	Dominant	Lowering Conc.	Y
APOC3	Quantitative	Triglycerides in VLDL	23408	Bottom	0.586435		0.478031	0.532233	Dominant	Lowering Conc.	Y
HNF1A	Binary	Diabetes diagnosed by doctor	2443_1		0.531973			0.531973	Dominant		Y
PRR35	Quantitative	Mean corpuscular haemoglobin	30050	Bottom			0.531527	0.531527	Recessive	Lowering Conc.	N
DNHD1	Quantitative	Cystatin C	30720	Bottom	0.530974			0.530974	Recessive	Lowering Conc.	N
SCARB1	Quantitative	Cholesteryl Esters in Large HDL	23562	Bottom	0.529567			0.529567	Dominant	Increasing Conc.	Y
LDLR	Quantitative	Cholesteryl Esters in LDL	23417	Top	0.46384	0.594268		0.529054	Dominant	Increasing Conc.	Y
APOC3	Quantitative	VLDL Cholesterol	23403	Bottom	0.56935		0.487975	0.528663	Dominant	Lowering Conc.	Y
COL2A1	Binary	Self-reported operation: hip replacement/revision	20004_1318			0.528658		0.528658	Dominant		N
TPO	Quantitative	Vitamin B12	100013	Top	0.528334			0.528334	Dominant	Lowering Conc.	N
SCARB1	Quantitative	Phospholipids in Large HDL	23560	Bottom	0.528225			0.528225	Dominant	Increasing Conc.	Y
APOC3	Quantitative	Total Lipids in Chylomicrons and Extremely Large VLDL	23482	Bottom	0.578408		0.47797	0.528189	Dominant	Lowering Conc.	Y
APOC3	Quantitative	Triglycerides in Small LDL	23550	Bottom	0.52811			0.52811	Dominant	Lowering Conc.	Y
APOA5	Quantitative	Triglycerides in Large VLDL	23501	Top	0.5281			0.5281	Dominant	Increasing Conc.	Y
APOA5	Quantitative	Triglycerides in Very Large HDL	23557	Top	0.5281			0.5281	Dominant	Increasing Conc.	Y
GOT1	Quantitative	Aspartate aminotransferase	30650	Top			0.527519	0.527519	Dominant	Increasing Conc.	Y
LCAT	Quantitative	HDL Cholesterol	23406	Bottom	0.526974			0.526974	Dominant	Lowering Conc.	Y
LCAT	Quantitative	Concentration of Medium HDL Particles	23565	Bottom	0.526974			0.526974	Dominant	Lowering Conc.	N
SCARB1	Quantitative	Cholesterol in Large HDL	23561	Bottom	0.526886			0.526886	Dominant	Increasing Conc.	Y
SCARB1	Quantitative	Total Lipids in Large HDL	23559	Bottom	0.525777			0.525777	Dominant	Increasing Conc.	Y
APOC3	Quantitative	Cholesteryl Esters in Very Large HDL	23555	Top	0.525104			0.525104	Dominant	Increasing Conc.	N
LSMEM1	Binary	Fed-up feelings	1960_1			0.52405		0.52405	Recessive		N
TBL1Y	Quantitative	Pulse wave Arterial Stiffness index	21021	Bottom			0.523568	0.523568	Dominant	Increasing Conc.	N
PCSK9	Quantitative	Total Lipids in Small LDL	23545	Bottom	0.557936	0.487427		0.522682	Dominant	Lowering Conc.	Y
PCSK9	Quantitative	Cholesteryl Esters in IDL	23527	Bottom	0.611611	0.433695		0.522653	Dominant	Lowering Conc.	Y
PCSK9	Quantitative	Cholesteryl Esters in Small LDL	23548	Bottom	0.55788	0.487371		0.522625	Dominant	Lowering Conc.	Y
COL4A3	Binary	Diagnosis: Unspecified haematuria	41202_R31		0.535366	0.509261		0.522313	Recessive		Y
LDLR	Quantitative	Total Lipids in Chylomicrons and Extremely Large VLDL	23482	Bottom	0.414079	0.628668		0.521374	Dominant	Lowering Conc.	N
SLC25A5	Quantitative	Free Cholesterol in HDL	23422	Top			0.52091	0.52091	Dominant	Lowering Conc.	N
APOA5	Quantitative	Concentration of Large VLDL Particles	23495	Top	0.520744			0.520744	Dominant	Increasing Conc.	Y
APOA5	Quantitative	Cholesterol in Very Large VLDL	23491	Top	0.520556			0.520556	Dominant	Increasing Conc.	Y
ABCA1	Quantitative	Concentration of HDL Particles	23430	Bottom	0.570835	0.468032		0.519433	Dominant	Lowering Conc.	Y
PCSK9	Quantitative	Concentration of Medium LDL Particles	23537	Bottom	0.55788	0.478379		0.518129	Dominant	Lowering Conc.	Y
CC2D1B	Binary	Diagnosis: Leiomyoma of uterus	41202_D25		0.517478			0.517478	Dominant		N
ASL	Quantitative	Mean corpuscular haemoglobin	30050	Bottom		0.516807		0.516807	Recessive	Lowering Conc.	N
UNC13C	Quantitative	Pulse rate	4194	Bottom	0.516473			0.516473	Dominant	Increasing Conc.	N
LDLR	Quantitative	Cholesterol in Small LDL	23547	Top	0.446729	0.585905		0.516317	Dominant	Increasing Conc.	Y
GDF1	Quantitative	Vitamin D	100021	Bottom		0.516074		0.516074	Dominant	Lowering Conc.	N
GAGE2A	Quantitative	Average monthly beer plus cider intake	4429	Top			0.515969	0.515969	Dominant	Increasing Conc.	N
TBL1Y	Quantitative	Average weekly beer plus cider intake	1588	Top		0.515911		0.515911	Dominant	Increasing Conc.	N
GAMT	Quantitative	Lipoprotein A	30790	Bottom	0.515622			0.515622	Recessive	Lowering Conc.	N
ALPL	Quantitative	Phosphate	30810	Top	0.515545			0.515545	Dominant	Increasing Conc.	Y
SCARB1	Quantitative	Average Diameter for HDL Particles	23433	Bottom	0.515386			0.515386	Dominant	Increasing Conc.	Y
USP44	Quantitative	Histidine	23463	Top			0.515008	0.515008	Recessive	Increasing Conc.	N
RPL26L1	Quantitative	Number of full brothers	1873	Top			0.514041	0.514041	Recessive	Increasing Conc.	N
ABCA1	Quantitative	Free Cholesterol in Medium HDL	23570	Bottom	0.513756			0.513756	Dominant	Lowering Conc.	Y
SH2D5	Quantitative	Alkaline phosphatase	30610	Bottom		0.51371		0.51371	Dominant	Lowering Conc.	N
APOA5	Quantitative	Phospholipids in Large VLDL	23497	Top	0.513142			0.513142	Dominant	Increasing Conc.	Y
APOA5	Quantitative	Cholesterol in Large VLDL	23498	Top	0.513102			0.513102	Dominant	Increasing Conc.	Y
APOC3	Quantitative	Triglycerides in Large VLDL	23501	Bottom	0.578408		0.445247	0.511827	Dominant	Lowering Conc.	Y
GP1BA	Quantitative	Platelet crit	30090	Bottom		0.510945		0.510945	Dominant	Lowering Conc.	N
CXorf57	Quantitative	Weight	21002	Top	0.510908			0.510908	Dominant	Increasing Conc.	N
LDLR	Quantitative	Phospholipids in Medium LDL	23539	Top	0.418898	0.602845		0.510871	Dominant	Increasing Conc.	Y
APOC3	Quantitative	Cholesteryl Esters in Large HDL	23562	Top	0.509519			0.509519	Dominant	Increasing Conc.	N
ALDH1L1	Quantitative	Glycine	23462	Bottom	0.618739	0.400247		0.509493	Dominant	Lowering Conc.	Y
PCSK9	Quantitative	Free Cholesterol in Medium LDL	23542	Bottom	0.611621	0.40678		0.509201	Dominant	Lowering Conc.	Y
ITGBL1	Quantitative	Number of full brothers	1873	Top	0.508887			0.508887	Dominant	Increasing Conc.	N
PCSK9	Quantitative	Total Cholesterol	23400	Bottom	0.556056	0.460689		0.508372	Dominant	Lowering Conc.	Y
TET2	Quantitative	Eosinophill count	30150	Bottom	0.507781			0.507781	Dominant	Lowering Conc.	Y
APOC3	Quantitative	Concentration of VLDL Particles	23428	Bottom	0.56934		0.445836	0.507588	Dominant	Lowering Conc.	Y
APOA5	Quantitative	Triglycerides in LDL	23409	Top	0.505878			0.505878	Dominant	Increasing Conc.	Y
APOA5	Quantitative	Triglycerides in IDL	23529	Top	0.505852			0.505852	Dominant	Increasing Conc.	Y
DDX3Y	Quantitative	Total Lipids in HDL	23426	Bottom			0.505817	0.505817	Dominant	Lowering Conc.	N
E2F8	Quantitative	Mean corpuscular volume	30040	Top	0.505166			0.505166	Dominant	Increasing Conc.	Y
PFKM	Quantitative	Pyruvate	23472	Top	0.460655	0.548998		0.504827	Dominant	Increasing Conc.	Y
APOA5	Quantitative	Monounsaturated Fatty Acids	23447	Top	0.502137			0.502137	Dominant	Increasing Conc.	Y
APOC3	Quantitative	Concentration of Chylomicrons and Extremely Large VLDL Particles	23481	Bottom	0.50202			0.50202	Dominant	Lowering Conc.	Y
SLC25A5	Quantitative	Impedance of arm (right)	23109	Bottom	0.50095			0.50095	Recessive	Lowering Conc.	N
LIPC	Quantitative	Total Lipids in Very Small VLDL	23517	Top	0.48355	0.517863		0.500706	Dominant	Increasing Conc.	Y
RPS4Y2	Quantitative	Body fat percentage	23099	Bottom	0.499203			0.499203	Dominant	Lowering Conc.	N
APOC3	Quantitative	Total Lipids in Very Large HDL	23552	Top	0.497968			0.497968	Dominant	Increasing Conc.	N
APOC3	Quantitative	Phospholipids in Very Large HDL	23553	Top	0.497927			0.497927	Dominant	Increasing Conc.	N
ABCA1	Quantitative	Apolipoprotein A1	23440	Bottom	0.545401	0.448198		0.496799	Dominant	Lowering Conc.	Y
TGIF2LY	Binary	Self-reported operation: vasectomy	20004_1218				0.496569	0.496569	Dominant		N
PCSK9	Quantitative	Free Cholesterol in Small LDL	23549	Bottom	0.538538	0.454243		0.49639	Dominant	Lowering Conc.	Y
LIPC	Quantitative	Cholesterol in Large HDL	23561	Top	0.455609	0.536531		0.49607	Dominant	Increasing Conc.	Y
ABCA1	Quantitative	Cholesteryl Esters in Large HDL	23562	Top	0.495749			0.495749	Dominant	Lowering Conc.	Y
SLC25A5	Quantitative	Impedance of whole body	23106	Bottom	0.495618			0.495618	Recessive	Lowering Conc.	N
DDX3Y	Quantitative	HDL Cholesterol	23406	Bottom			0.495531	0.495531	Dominant	Lowering Conc.	N
APOC3	Quantitative	Cholesteryl Esters in VLDL	23416	Bottom	0.543592		0.445831	0.494711	Dominant	Lowering Conc.	Y
PCSK9	Quantitative	Phospholipids in Medium VLDL	23504	Bottom	0.518256	0.471115		0.494686	Dominant	Lowering Conc.	N
SCARB1	Quantitative	Free Cholesterol in HDL	23422	Bottom	0.494666			0.494666	Dominant	Increasing Conc.	Y
APOA5	Quantitative	Average Diameter for VLDL Particles	23431	Top	0.494607			0.494607	Dominant	Increasing Conc.	Y
APOA5	Quantitative	Total Lipids in Large VLDL	23496	Top	0.494591			0.494591	Dominant	Increasing Conc.	Y
TBL1Y	Binary	Operation: Operations on prepuce	41200_N30				0.494564	0.494564	Dominant		N
APOC3	Quantitative	Free Cholesterol in Chylomicrons and Extremely Large VLDL	23486	Bottom	0.494551			0.494551	Dominant	Lowering Conc.	Y
APOA5	Quantitative	Phospholipids in VLDL	23412	Top	0.494546			0.494546	Dominant	Increasing Conc.	Y
APOA5	Quantitative	Triglycerides in Large HDL	23564	Top	0.494546			0.494546	Dominant	Increasing Conc.	Y
APOC3	Quantitative	Phospholipids in Chylomicrons and Extremely Large VLDL	23483	Bottom	0.494546			0.494546	Dominant	Lowering Conc.	Y
MIB1	Binary	Medication: seretide 50 evohaler	20003_1141176832			0.493866		0.493866	Dominant		N
LDLR	Quantitative	Total Lipids in Small LDL	23545	Top	0.427351	0.559785		0.493568	Dominant	Increasing Conc.	Y
ANGPTL4	Quantitative	Concentration of Large VLDL Particles	23495	Bottom	0.493506			0.493506	Dominant	Lowering Conc.	N
ANGPTL4	Quantitative	Concentration of Very Large VLDL Particles	23488	Bottom	0.49344			0.49344	Dominant	Lowering Conc.	N
PCSK9	Quantitative	Cholesterol	30690	Bottom	0.492299			0.492299	Dominant	Lowering Conc.	Y
COL4A2	Binary	Diagnosis: Medical observation and evaluation for suspected diseases and conditions	41202_Z03			0.4917		0.4917	Recessive		N
CASP7	Quantitative	Phospholipids in Small VLDL	23511	Top	0.491563			0.491563	Dominant	Increasing Conc.	N
CASP7	Quantitative	Concentration of LDL Particles	23429	Top	0.491522			0.491522	Dominant	Increasing Conc.	N
EEF2K	Quantitative	Docosahexaenoic Acid	23450	Bottom			0.491254	0.491254	Recessive	Lowering Conc.	N
SCARB1	Quantitative	Concentration of Large HDL Particles	23558	Bottom	0.491085			0.491085	Dominant	Increasing Conc.	Y
BTBD16	Binary	Diagnosis: Diseases of tongue	41202_K14				0.490706	0.490706	Dominant		N
ROBO3	Quantitative	Concentration of VLDL Particles	23428	Bottom	0.490195			0.490195	Dominant	Lowering Conc.	N
ABCA1	Quantitative	Cholesterol in Medium HDL	23568	Bottom	0.489337			0.489337	Dominant	Lowering Conc.	Y
LDLR	Quantitative	Total Esterified Cholesterol	23415	Top	0.418623	0.559724		0.489174	Dominant	Increasing Conc.	Y
LIPC	Quantitative	Concentration of Very Small VLDL Particles	23516	Top	0.4726	0.504475		0.488537	Dominant	Increasing Conc.	Y
PTPRJ	Quantitative	Mean platelet (thrombocyte) volume	30100	Bottom		0.487581		0.487581	Dominant	Lowering Conc.	Y
APOA5	Quantitative	Total Lipids in VLDL	23424	Top	0.487337			0.487337	Dominant	Increasing Conc.	Y
APOA5	Quantitative	Free Cholesterol in Large VLDL	23500	Top	0.487256			0.487256	Dominant	Increasing Conc.	Y
TET2	Binary	Father still alive	1797_1		0.486932			0.486932	Dominant		N
GAA	Binary	Professional informed about depression	20448_1		0.486785			0.486785	Recessive		N
LIPC	Quantitative	Concentration of Large HDL Particles	23558	Top	0.466632	0.506373		0.486502	Dominant	Increasing Conc.	Y
TBL1Y	Quantitative	Impedance of arm (left)	23110	Bottom			0.486258	0.486258	Recessive	Lowering Conc.	N
PCSK9	Quantitative	Cholesterol in Medium LDL	23540	Bottom	0.538675	0.433828		0.486252	Dominant	Lowering Conc.	Y
SCARB1	Quantitative	Cholesterol in Very Large HDL	23554	Bottom	0.485907			0.485907	Dominant	Increasing Conc.	Y
LIPC	Quantitative	Cholesteryl Esters in Small HDL	23576	Bottom	0.483657	0.487119		0.485388	Dominant	Lowering Conc.	Y
LIPC	Quantitative	Total Lipids in Large HDL	23559	Top	0.458477	0.510172		0.484324	Dominant	Increasing Conc.	Y
ABCA1	Quantitative	Concentration of Medium HDL Particles	23565	Bottom	0.540502	0.42684		0.483671	Dominant	Lowering Conc.	Y
SCARB1	Quantitative	Cholesteryl Esters in Very Large HDL	23555	Bottom	0.483457			0.483457	Dominant	Increasing Conc.	Y
RPS4Y2	Quantitative	Forced expiratory volume in 1-second (FEV1), Best measure	20150	Top	0.483098			0.483098	Dominant	Increasing Conc.	N
PCSK9	Quantitative	Phospholipids in Small VLDL	23511	Bottom	0.518256	0.447744		0.483	Dominant	Lowering Conc.	N
ABCA1	Quantitative	Free Cholesterol in Very Large HDL	23556	Top	0.482974			0.482974	Dominant	Lowering Conc.	N
APOC3	Quantitative	Cholesterol in Large HDL	23561	Top	0.482701			0.482701	Dominant	Increasing Conc.	Y
LIPC	Quantitative	Free Cholesterol in Large HDL	23563	Top	0.472549	0.492802		0.482676	Dominant	Increasing Conc.	Y
APOC3	Quantitative	Concentration of Large HDL Particles	23558	Top	0.482635			0.482635	Dominant	Increasing Conc.	Y
ROBO3	Quantitative	Total Lipids in Small VLDL	23510	Bottom	0.482635			0.482635	Dominant	Lowering Conc.	N
LDLR	Quantitative	Total Lipids in LDL	23425	Top	0.482513			0.482513	Dominant	Increasing Conc.	Y
OLFM2	Quantitative	Cholesterol in Medium HDL	23568	Bottom	0.482266			0.482266	Dominant	Lowering Conc.	N
NR1H4	Quantitative	Total Lipids in Lipoprotein Particles	23423	Bottom	0.482226			0.482226	Dominant	Lowering Conc.	N
CNGB1	Quantitative	Free Cholesterol in Medium VLDL	23507	Bottom	0.481083			0.481083	Dominant	Increasing Conc.	N
RPS4Y2	Quantitative	Leg fat percentage (right)	23111	Bottom	0.481081			0.481081	Dominant	Lowering Conc.	N
APOA5	Quantitative	Triglycerides in Large LDL	23536	Top	0.480157			0.480157	Dominant	Increasing Conc.	Y
LIPC	Quantitative	Cholesteryl Esters in Large HDL	23562	Top	0.458472	0.499588		0.47903	Dominant	Increasing Conc.	Y
SLC6A8	Binary	Type of cancer: Malignant neoplasm of breast	40006_C50		0.478669			0.478669	Dominant		N
LIPC	Quantitative	Triglycerides in Very Small VLDL	23522	Top	0.475533	0.481789		0.478661	Dominant	Increasing Conc.	Y
ABCA1	Quantitative	Phospholipids in Medium HDL	23567	Bottom	0.47859			0.47859	Dominant	Lowering Conc.	Y
PCSK9	Quantitative	Cholesteryl Esters in Medium LDL	23541	Bottom		0.478476		0.478476	Dominant	Lowering Conc.	N
CASP7	Quantitative	Cholesteryl Esters in Small LDL	23548	Top	0.477725			0.477725	Dominant	Increasing Conc.	N
LIPC	Quantitative	Triglycerides in Very Large HDL	23557	Top	0.568115	0.577817	0.286571	0.477501	Dominant	Increasing Conc.	Y
SCARB1	Quantitative	Cholesteryl Esters in HDL	23418	Bottom	0.477166			0.477166	Dominant	Increasing Conc.	Y
MAGEC2	Binary	Type of cancer: Carcinoma in situ of cervix uteri	40006_D06				0.476879	0.476879	Dominant		N
RBL2	Binary	Diagnosis: Persons encountering health services for specifie procedures, not carried out	41202_Z53			0.476842		0.476842	Dominant		N
APOC3	Quantitative	Triglycerides in Very Small VLDL	23522	Bottom	0.475209			0.475209	Dominant	Lowering Conc.	N
ARSH	Quantitative	Free Cholesterol in Very Large HDL	23556	Top	0.475209			0.475209	Recessive	Increasing Conc.	N
CASP7	Quantitative	Phospholipids in Medium VLDL	23504	Top	0.473046			0.473046	Dominant	Increasing Conc.	N
CASP7	Quantitative	Free Cholesterol in Small VLDL	23514	Top	0.473006			0.473006	Dominant	Increasing Conc.	N
TET2	Quantitative	Cystatin C	30720	Top	0.472292			0.472292	Dominant	Increasing Conc.	Y
OCA2	Binary	Type of cancer: Malignant melanoma of skin	40006_C43			0.472215		0.472215	Dominant		Y
TSPY1	Binary	Self-reported operation: testicular/scrotal operation	20004_1216				0.472035	0.472035	Dominant		N
ALAS2	Quantitative	Red blood cell (erythrocyte) distribution width	30070	Top	0.471949			0.471949	Dominant	Increasing Conc.	N
CASP7	Quantitative	Total Lipids in Small LDL	23545	Top	0.471085			0.471085	Dominant	Increasing Conc.	N
OLFM2	Quantitative	Total Lipids in HDL	23426	Bottom	0.470993			0.470993	Dominant	Lowering Conc.	N
PCSK9	Quantitative	Total Lipids in Medium LDL	23538	Bottom	0.501602	0.440204		0.470903	Dominant	Lowering Conc.	Y
APOB	Quantitative	HDL cholesterol	30760	Top		0.470783		0.470783	Dominant	Increasing Conc.	Y
RPS4Y2	Quantitative	Trunk fat-free mass	23129	Top	0.469722			0.469722	Dominant	Increasing Conc.	N
APOA5	Quantitative	Triglycerides in Medium VLDL	23508	Top	0.467938			0.467938	Dominant	Increasing Conc.	Y
TBL1Y	Quantitative	Forced expiratory volume in 1-second (FEV1)	3063	Top			0.465877	0.465877	Recessive	Increasing Conc.	N
ABCA1	Quantitative	Total Lipids in HDL	23426	Bottom	0.465408			0.465408	Dominant	Lowering Conc.	Y
LDLR	Binary	Diagnosis: Chronic ischaemic heart disease	41202_I25			0.465302		0.465302	Dominant		Y
RPS4Y2	Quantitative	Trunk predicted mass	23130	Top	0.464829			0.464829	Dominant	Increasing Conc.	N
OLFM2	Quantitative	Phospholipids in Medium HDL	23567	Bottom	0.46441			0.46441	Dominant	Lowering Conc.	N
NR1H4	Quantitative	Total Free Cholesterol	23419	Bottom	0.464389			0.464389	Dominant	Lowering Conc.	N
OLFM2	Quantitative	Total Lipids in Medium HDL	23566	Bottom	0.464389			0.464389	Dominant	Lowering Conc.	N
SLC24A4	Quantitative	Phospholipids in Small VLDL	23511	Bottom	0.464364			0.464364	Dominant	Lowering Conc.	N
C1RL	Quantitative	Number of full brothers	1873	Top			0.464345	0.464345	Recessive	Increasing Conc.	N
LDLR	Quantitative	Total Lipids in IDL	23524	Top	0.463707			0.463707	Dominant	Increasing Conc.	Y
LIPC	Quantitative	Free Cholesterol in Very Small VLDL	23521	Top	0.466632	0.45923		0.462931	Dominant	Increasing Conc.	Y
LDLR	Quantitative	Cholesterol in Chylomicrons and Extremely Large VLDL	23484	Bottom	0.348881	0.57645		0.462666	Dominant	Lowering Conc.	N
LDLR	Quantitative	Cholesteryl Esters in IDL	23527	Top	0.485969	0.660962	0.240076	0.462336	Dominant	Increasing Conc.	Y
ALAS2	Quantitative	Mean corpuscular volume	30040	Bottom	0.462326			0.462326	Dominant	Lowering Conc.	Y
SLC17A4	Quantitative	Number of full brothers	1873	Top		0.462158		0.462158	Recessive	Increasing Conc.	N
LDLR	Quantitative	Phospholipids in LDL	23413	Top	0.460796			0.460796	Dominant	Increasing Conc.	Y
ABCA1	Quantitative	Cholesteryl Esters in Medium HDL	23569	Bottom	0.501519	0.418118		0.459819	Dominant	Lowering Conc.	Y
LDLR	Quantitative	Total Cholesterol Minus HDL-C	23401	Top	0.458569			0.458569	Dominant	Increasing Conc.	Y
CTAGE8	Quantitative	Age at cancer diagnosis	40008	Bottom	0.458496			0.458496	Dominant	Lowering Conc.	N
RPS4Y2	Quantitative	Leg fat mass (right)	23112	Bottom	0.457847			0.457847	Dominant	Lowering Conc.	N
PCSK9	Quantitative	Cholesteryl Esters in Small VLDL	23513	Bottom		0.457785		0.457785	Dominant	Lowering Conc.	Y
ABCA1	Quantitative	Total Lipids in Medium HDL	23566	Bottom	0.518902	0.396203		0.457553	Dominant	Lowering Conc.	Y
LIPC	Quantitative	Phospholipids in Large HDL	23560	Top	0.44469	0.465874		0.455282	Dominant	Increasing Conc.	Y
LIPC	Quantitative	Triglycerides in HDL	23410	Top	0.464438	0.445067		0.454752	Dominant	Increasing Conc.	Y
PCSK9	Quantitative	Phospholipids in Medium LDL	23539	Bottom		0.453318		0.453318	Dominant	Lowering Conc.	Y
ABCA1	Quantitative	Phospholipids in HDL	23414	Bottom	0.452699			0.452699	Dominant	Lowering Conc.	Y
ABCA1	Quantitative	Triglycerides in Large HDL	23564	Bottom	0.452014			0.452014	Dominant	Lowering Conc.	Y
OLFM2	Quantitative	Cholesteryl Esters in Medium HDL	23569	Bottom	0.451428			0.451428	Dominant	Lowering Conc.	N
LIPC	Quantitative	Free Cholesterol in HDL	23422	Top	0.433063	0.469511		0.451287	Dominant	Increasing Conc.	Y
JAK2	Quantitative	Concentration of Small HDL Particles	23572	Bottom	0.448576			0.448576	Dominant	Lowering Conc.	N
ABCA1	Quantitative	Total Concentration of Lipoprotein Particles	23427	Bottom	0.508495	0.387794		0.448145	Dominant	Lowering Conc.	Y
ABCA1	Quantitative	Cholesterol in Small HDL	23575	Bottom	0.447979			0.447979	Dominant	Lowering Conc.	Y
TET2	Quantitative	Eosinophill percentage	30210	Bottom	0.447909			0.447909	Dominant	Lowering Conc.	Y
PCSK9	Quantitative	Total Esterified Cholesterol	23415	Bottom		0.447605		0.447605	Dominant	Lowering Conc.	N
NADSYN1	Quantitative	Linoleic Acid	23449	Top	0.445862			0.445862	Dominant	Increasing Conc.	N
USP9Y	Quantitative	Forced expiratory volume in 1-second (FEV1), predicted	20153	Top			0.443859	0.443859	Dominant	Increasing Conc.	N
ABCA1	Quantitative	Total Lipids in Small HDL	23573	Bottom	0.443674			0.443674	Dominant	Lowering Conc.	Y
BMPER	Binary	Diagnosis: Haemorrhoids	41202_I84		0.443424			0.443424	Dominant		N
LDLR	Quantitative	Concentration of Large LDL Particles	23530	Top	0.463702	0.619895	0.246393	0.44333	Dominant	Increasing Conc.	Y
CCDC65	Binary	Operation: Vacuum delivery	41200_R22				0.443229	0.443229	Dominant		N
LIPC	Quantitative	Phosphatidylcholines	23437	Top	0.444757	0.441475		0.443116	Dominant	Increasing Conc.	Y
TET2	Quantitative	Monocyte count	30130	Top	0.442002			0.442002	Dominant	Increasing Conc.	Y
LCAT	Quantitative	Cholesteryl Esters in HDL	23418	Bottom	0.555919		0.32699	0.441455	Dominant	Lowering Conc.	Y
ABCA1	Quantitative	HDL Cholesterol	23406	Bottom	0.439659			0.439659	Dominant	Lowering Conc.	Y
ACSS1	Quantitative	Acetate	23475	Top		0.438626		0.438626	Dominant	Increasing Conc.	Y
LRRC27	Binary	Operation: Rehabilitation for other disorders	41200_U54				0.435884	0.435884	Dominant		N
JAK2	Quantitative	Lactate	23471	Top	0.433249			0.433249	Dominant	Increasing Conc.	N
ENPP1	Quantitative	Phosphate	30810	Bottom	0.431925			0.431925	Dominant	Lowering Conc.	Y
PSMB4	Quantitative	Cholesterol in Very Small VLDL	23519	Top			0.431228	0.431228	Dominant	Increasing Conc.	N
RPS4Y2	Quantitative	Leg fat mass (left)	23116	Bottom	0.431066			0.431066	Dominant	Lowering Conc.	N
MYRIP	Quantitative	Total Lipids in Large VLDL	23496	Bottom			0.43034	0.43034	Recessive	Increasing Conc.	N
SCARB1	Quantitative	Cholesteryl Esters in Medium HDL	23569	Bottom	0.428713			0.428713	Dominant	Increasing Conc.	Y
SCARB1	Quantitative	Total Lipids in Medium HDL	23566	Bottom	0.427529			0.427529	Dominant	Increasing Conc.	Y
LDLR	Quantitative	Cholesterol in Medium VLDL	23505	Top	0.427203			0.427203	Dominant	Increasing Conc.	Y
SCARB1	Quantitative	Concentration of Medium HDL Particles	23565	Bottom	0.42631			0.42631	Dominant	Increasing Conc.	Y
RPS4Y2	Quantitative	Forced expiratory volume in 1-second (FEV1)	3063	Top	0.424127			0.424127	Dominant	Increasing Conc.	N
ABCA1	Quantitative	Concentration of Small HDL Particles	23572	Bottom	0.421826			0.421826	Dominant	Lowering Conc.	Y
SLC6A8	Binary	Diagnosis: Malignant neoplasm of breast	41202_C50		0.420196			0.420196	Dominant		N
CASP7	Quantitative	Concentration of Medium VLDL Particles	23502	Top	0.466109	0.371577		0.418843	Dominant	Increasing Conc.	N
LDLR	Quantitative	Total Cholesterol	23400	Top	0.418603			0.418603	Dominant	Increasing Conc.	Y
PCSK9	Quantitative	Concentration of Medium VLDL Particles	23502	Bottom		0.416589		0.416589	Dominant	Lowering Conc.	N
SLC25A5	Quantitative	Maximum workload during fitness test	6032	Top	0.449668	0.466246	0.325969	0.413961	Dominant	Increasing Conc.	N
SCARB1	Quantitative	Total Lipids in HDL	23426	Bottom	0.412893			0.412893	Dominant	Increasing Conc.	Y
ABCA1	Quantitative	Cholesteryl Esters in HDL	23418	Bottom	0.445407	0.378107		0.411757	Dominant	Lowering Conc.	Y
JAK2	Quantitative	Cholesterol in Small HDL	23575	Bottom	0.41171			0.41171	Dominant	Lowering Conc.	N
LIPC	Quantitative	Total Lipids in HDL	23426	Top	0.399682	0.423711		0.411697	Dominant	Increasing Conc.	Y
LIPC	Quantitative	Average Diameter for VLDL Particles	23431	Bottom	0.390949	0.430798		0.410873	Dominant	Lowering Conc.	Y
LDLR	Quantitative	Apolipoprotein B	23439	Top	0.410323			0.410323	Dominant	Increasing Conc.	Y
PAH	Quantitative	Phenylalanine	23468	Bottom			0.408716	0.408716	Dominant	Increasing Conc.	Y
LDLR	Quantitative	Total Free Cholesterol	23419	Top	0.407215			0.407215	Dominant	Increasing Conc.	Y
COPE	Quantitative	Phospholipids in Medium LDL	23539	Bottom		0.406225		0.406225	Dominant	Lowering Conc.	N
PCSK9	Quantitative	Free Cholesterol in VLDL	23420	Bottom		0.405881		0.405881	Dominant	Lowering Conc.	N
PCSK9	Quantitative	VLDL Cholesterol	23403	Bottom		0.405743		0.405743	Dominant	Lowering Conc.	N
PCSK9	Quantitative	Concentration of VLDL Particles	23428	Bottom		0.405733		0.405733	Dominant	Lowering Conc.	N
JAK2	Quantitative	Glucose	23470	Bottom	0.405133			0.405133	Dominant	Lowering Conc.	N
GUF1	Quantitative	Energy	100002	Bottom	0.404641			0.404641	Dominant	Lowering Conc.	N
LIPC	Quantitative	Concentration of Small HDL Particles	23572	Bottom		0.404152		0.404152	Dominant	Lowering Conc.	N
LDLR	Quantitative	Cholesteryl Esters in Very Small VLDL	23520	Top	0.40351			0.40351	Dominant	Increasing Conc.	Y
HELZ2	Quantitative	Total Lipids in Medium VLDL	23503	Top		0.403384		0.403384	Dominant	Increasing Conc.	N
ZNF227	Quantitative	Phospholipids in Medium HDL	23567	Bottom	0.407761	0.397478		0.40262	Dominant	Lowering Conc.	N
MMEL1	Quantitative	Number of full brothers	1873	Top	0.400841			0.400841	Recessive	Increasing Conc.	N
LIPC	Quantitative	Triglycerides in Large VLDL	23501	Bottom		0.399555		0.399555	Dominant	Lowering Conc.	N
SLC25A5	Quantitative	ECG, load	5984	Top	0.435483	0.451783	0.310756	0.399341	Dominant	Increasing Conc.	N
CT45A1	Quantitative	HDL Cholesterol	23406	Bottom			0.398456	0.398456	Dominant	Lowering Conc.	N
ZNF816	Quantitative	Food weight	100001	Top	0.398085			0.398085	Dominant	Increasing Conc.	N
PCSK9	Quantitative	Concentration of Very Large HDL Particles	23551	Bottom		0.397428		0.397428	Dominant	Lowering Conc.	N
ABCA1	Quantitative	Triglycerides in Very Large HDL	23557	Bottom	0.396953			0.396953	Dominant	Lowering Conc.	N
LIPC	Quantitative	Cholesterol in Small HDL	23575	Bottom	0.385146	0.408321		0.396733	Dominant	Lowering Conc.	Y
LDLR	Quantitative	Cholesterol in Medium LDL	23540	Top	0.395829			0.395829	Dominant	Increasing Conc.	Y
LDLR	Quantitative	Cholesterol in Very Small VLDL	23519	Top	0.39514			0.39514	Dominant	Increasing Conc.	Y
LCAT	Quantitative	Mean sphered cell volume	30270	Top	0.394522			0.394522	Dominant	Increasing Conc.	Y
GUF1	Quantitative	Starch	100023	Bottom	0.393343			0.393343	Dominant	Lowering Conc.	N
LIPC	Quantitative	Cholesterol in Very Small VLDL	23519	Top	0.400838	0.385811		0.393325	Dominant	Increasing Conc.	Y
LIPC	Quantitative	Triglycerides in LDL	23409	Top	0.388043	0.396757		0.3924	Dominant	Increasing Conc.	Y
ABCA1	Quantitative	Phosphatidylcholines	23437	Bottom	0.392309			0.392309	Dominant	Lowering Conc.	Y
SLFN5	Binary	Doctor diagnosed hayfever or allergic rhinitis	22126_1			0.39201		0.39201	Recessive		N
COL4A3	Quantitative	Omega-3 Fatty Acids	23444	Top		0.391093		0.391093	Dominant	Increasing Conc.	N
ABCA1	Quantitative	Phospholipids in Small HDL	23574	Bottom	0.39092			0.39092	Dominant	Lowering Conc.	Y
POTEJ	Quantitative	Concentration of Very Large VLDL Particles	23488	Top		0.390006		0.390006	Dominant	Increasing Conc.	N
JAK2	Quantitative	Cholesteryl Esters in Small HDL	23576	Bottom	0.389299			0.389299	Dominant	Lowering Conc.	N
SCARB1	Quantitative	Free Cholesterol in Very Large HDL	23556	Top	0.388652			0.388652	Dominant	Increasing Conc.	Y
WDFY3	Binary	Ever addicted to any substance or behaviour	20401_1				0.388526	0.388526	Recessive		N
ABCA1	Quantitative	Cholesteryl Esters in Small HDL	23576	Bottom	0.387824			0.387824	Dominant	Lowering Conc.	Y
LDLR	Quantitative	Triglycerides in HDL	23410	Bottom	0.386777			0.386777	Dominant	Lowering Conc.	N
ATP13A5	Quantitative	Total Lipids in Small LDL	23545	Bottom		0.386597		0.386597	Dominant	Lowering Conc.	N
FSIP2	Quantitative	Phospholipids in Small HDL	23574	Bottom		0.386204		0.386204	Dominant	Lowering Conc.	N
POTEJ	Quantitative	Total Lipids in Very Large VLDL	23489	Top		0.386158		0.386158	Dominant	Increasing Conc.	N
LIPC	Quantitative	Triglycerides in Medium HDL	23571	Top	0.375477	0.39294		0.384208	Dominant	Increasing Conc.	Y
LDLR	Quantitative	Total Lipids in Medium LDL	23538	Top	0.384036			0.384036	Dominant	Increasing Conc.	Y
ZNF227	Quantitative	Total Lipids in Medium HDL	23566	Bottom	0.38835	0.378732		0.383541	Dominant	Lowering Conc.	N
LDLR	Quantitative	Remnant Cholesterol (Non-HDL, Non-LDL -Cholesterol)	23402	Top	0.383427			0.383427	Dominant	Increasing Conc.	Y
LPL	Quantitative	Triglycerides	30870	Top	0.381871			0.381871	Dominant	Increasing Conc.	Y
LIPC	Quantitative	Phosphoglycerides	23434	Top		0.381082		0.381082	Dominant	Increasing Conc.	Y
LIPC	Quantitative	Sphingomyelins	23438	Top	0.377354	0.384732		0.381043	Dominant	Increasing Conc.	Y
COPE	Quantitative	Cholesteryl Esters in Small LDL	23548	Bottom		0.379569		0.379569	Dominant	Lowering Conc.	N
FAM47C	Quantitative	ECG, load	5984	Top			0.378964	0.378964	Dominant	Lowering Conc.	N
JAK2	Quantitative	Cholesteryl Esters in Large LDL	23534	Bottom	0.378075			0.378075	Dominant	Lowering Conc.	N
SCARB1	Quantitative	Phospholipids in Medium HDL	23567	Bottom	0.377919			0.377919	Dominant	Increasing Conc.	Y
NOX1	Quantitative	Total Lipids in Very Large HDL	23552	Top	0.377011			0.377011	Dominant	Increasing Conc.	N
PCSK9	Quantitative	Triglycerides in Large LDL	23536	Bottom		0.373144		0.373144	Dominant	Lowering Conc.	N
HELZ2	Quantitative	Cholesteryl Esters in Very Large VLDL	23492	Top		0.372395		0.372395	Dominant	Increasing Conc.	N
HELZ2	Quantitative	Cholesteryl Esters in Large VLDL	23499	Top		0.37239		0.37239	Dominant	Increasing Conc.	N
TTC27	Quantitative	Acetate	23475	Bottom		0.371997		0.371997	Dominant	Lowering Conc.	N
PCSK9	Quantitative	Total Lipids in Medium VLDL	23503	Bottom		0.371751		0.371751	Dominant	Lowering Conc.	N
COPE	Quantitative	Cholesteryl Esters in Medium LDL	23541	Bottom		0.371618		0.371618	Dominant	Lowering Conc.	N
COPE	Quantitative	Total Lipids in Medium LDL	23538	Bottom		0.371567		0.371567	Dominant	Lowering Conc.	N
PZP	Quantitative	Number of full brothers	1873	Top	0.370938			0.370938	Dominant	Increasing Conc.	N
JAK2	Quantitative	Free Cholesterol in Small HDL	23577	Bottom	0.368992			0.368992	Dominant	Lowering Conc.	N
LIPC	Quantitative	Phospholipids in HDL	23414	Top	0.367289	0.368772		0.36803	Dominant	Increasing Conc.	Y
PCSK9	Quantitative	Triglycerides in IDL	23529	Bottom		0.366522		0.366522	Dominant	Lowering Conc.	N
ABCA1	Quantitative	Free Cholesterol in HDL	23422	Bottom	0.366397			0.366397	Dominant	Lowering Conc.	Y
LDLR	Quantitative	Concentration of Small LDL Particles	23544	Top	0.365558			0.365558	Dominant	Increasing Conc.	Y
TET2	Binary	Mother still alive	1835_1		0.365523			0.365523	Dominant		N
FAM47C	Quantitative	Maximum workload during fitness test	6032	Top			0.365259	0.365259	Dominant	Lowering Conc.	N
NOX1	Quantitative	Phospholipids in Very Large HDL	23553	Top	0.364522			0.364522	Dominant	Increasing Conc.	N
NOX1	Quantitative	Cholesterol in Large HDL	23561	Top	0.36297			0.36297	Dominant	Increasing Conc.	N
LDLR	Quantitative	Concentration of Medium LDL Particles	23537	Top	0.362738			0.362738	Dominant	Increasing Conc.	Y
ZDHHC9	Quantitative	Leg fat-free mass (left)	23117	Top	0.361694			0.361694	Dominant	Increasing Conc.	N
CT45A1	Quantitative	Free Cholesterol in Large HDL	23563	Bottom			0.361628	0.361628	Dominant	Lowering Conc.	N
POLG	Quantitative	Free Cholesterol in Small LDL	23549	Top		0.361468		0.361468	Dominant	Increasing Conc.	N
TRIM63	Binary	Long-term/recurrent antibiotics as child or teenager	21067_1		0.360938			0.360938	Dominant		N
ZDHHC9	Quantitative	Leg predicted mass (left)	23118	Top	0.360106			0.360106	Dominant	Increasing Conc.	N
WFS1	Quantitative	Triglycerides in Very Large VLDL	23494	Bottom			0.358405	0.358405	Recessive	Lowering Conc.	N
EEFSEC	Quantitative	Cholesteryl Esters in Small LDL	23548	Bottom		0.357174		0.357174	Dominant	Lowering Conc.	N
POLG	Quantitative	Phospholipids in Small LDL	23546	Top		0.356684		0.356684	Dominant	Increasing Conc.	N
CDH5	Quantitative	Number of full brothers	1873	Top	0.354867	0.355895		0.355381	Recessive	Increasing Conc.	N
PCSK9	Quantitative	Cholesterol in Very Large HDL	23554	Bottom		0.354584		0.354584	Dominant	Lowering Conc.	N
PCSK9	Quantitative	Cholesteryl Esters in Very Large HDL	23555	Bottom		0.354476		0.354476	Dominant	Lowering Conc.	N
PCSK9	Quantitative	Phospholipids in VLDL	23412	Bottom		0.35293		0.35293	Dominant	Lowering Conc.	N
LDLR	Quantitative	Cholesteryl Esters in Small LDL	23548	Top	0.350455			0.350455	Dominant	Increasing Conc.	Y
CT45A1	Quantitative	Total Lipids in HDL	23426	Bottom			0.349751	0.349751	Dominant	Lowering Conc.	N
CT45A1	Quantitative	Cholesteryl Esters in HDL	23418	Bottom			0.349746	0.349746	Dominant	Lowering Conc.	N
ZDHHC9	Quantitative	Trunk predicted mass	23130	Top	0.349537			0.349537	Dominant	Increasing Conc.	N
EEFSEC	Quantitative	Cholesteryl Esters in Medium LDL	23541	Bottom		0.347248		0.347248	Dominant	Lowering Conc.	N
ZDHHC9	Quantitative	Leg predicted mass (right)	23114	Top	0.346326			0.346326	Dominant	Increasing Conc.	N
SLC25A5	Quantitative	Lifetime number of same-sex sexual partners	3669	Top			0.34178	0.34178	Dominant	Increasing Conc.	N
CT45A1	Quantitative	Total Lipids in Large HDL	23559	Bottom			0.341553	0.341553	Dominant	Lowering Conc.	N
CADM4	Quantitative	Pack years of smoking	20161	Bottom			0.341334	0.341334	Recessive	Lowering Conc.	N
LDLR	Quantitative	Concentration of IDL Particles	23523	Top	0.438586		0.244023	0.341305	Dominant	Increasing Conc.	Y
ZDHHC9	Quantitative	Whole body water mass	23102	Top	0.340085			0.340085	Dominant	Increasing Conc.	N
LCAT	Quantitative	Cholesteryl Esters in Medium HDL	23569	Bottom			0.338849	0.338849	Dominant	Lowering Conc.	Y
LDLR	Quantitative	Concentration of LDL Particles	23429	Top	0.432873		0.242419	0.337646	Dominant	Increasing Conc.	Y
ETFB	Quantitative	Triglycerides in Large VLDL	23501	Bottom		0.337542		0.337542	Dominant	Lowering Conc.	N
SLC25A5	Binary	Ever had known person concerned about, or recommend reduction of, alcohol consumption	20405_2			0.371496	0.298695	0.335095	Dominant		N
PEAR1	Quantitative	Free Cholesterol in Very Small VLDL	23521	Top		0.334923		0.334923	Dominant	Increasing Conc.	N
CIT	Binary	Ever addicted to prescription or over-the-counter medication	20503_1				0.33275	0.33275	Dominant		N
CT45A1	Quantitative	Concentration of Large HDL Particles	23558	Bottom			0.33259	0.33259	Dominant	Lowering Conc.	N
CT45A1	Quantitative	Cholesteryl Esters in Large HDL	23562	Bottom			0.33259	0.33259	Dominant	Lowering Conc.	N
SLC25A5	Quantitative	Phospholipids in Large HDL	23560	Bottom		0.332236		0.332236	Dominant	Lowering Conc.	N
EEFSEC	Quantitative	Phospholipids in Medium VLDL	23504	Bottom		0.331319		0.331319	Dominant	Lowering Conc.	N
EEFSEC	Quantitative	Concentration of Small LDL Particles	23544	Bottom		0.328602		0.328602	Dominant	Lowering Conc.	N
SLC25A5	Binary	Diagnosis: Inguinal hernia	41202_K40			0.328532		0.328532	Dominant		N
NLRP5	Quantitative	Triglycerides in Large HDL	23564	Bottom	0.327718			0.327718	Dominant	Lowering Conc.	N
APOA1	Quantitative	Free Cholesterol in Medium HDL	23570	Bottom			0.322958	0.322958	Dominant	Lowering Conc.	Y
PEAR1	Quantitative	Concentration of Very Small VLDL Particles	23516	Top		0.320934		0.320934	Dominant	Increasing Conc.	N
PEAR1	Quantitative	Cholesterol in Very Small VLDL	23519	Top		0.320924		0.320924	Dominant	Increasing Conc.	N
PLOD3	Quantitative	Mean carotid IMT (intima-medial thickness) at 240 degrees	22680	Bottom	0.311858			0.311858	Dominant	Lowering Conc.	N
WFS1	Quantitative	Triglycerides in Large VLDL	23501	Bottom			0.309985	0.309985	Recessive	Lowering Conc.	N
WFS1	Quantitative	Total Lipids in Very Large VLDL	23489	Bottom			0.302127	0.302127	Recessive	Lowering Conc.	N
WFS1	Quantitative	Phospholipids in Large VLDL	23497	Bottom			0.300159	0.300159	Recessive	Lowering Conc.	N
NLRP5	Quantitative	Triglycerides in Very Large HDL	23557	Bottom	0.298091			0.298091	Dominant	Lowering Conc.	N
WFS1	Quantitative	Cholesteryl Esters in HDL	23418	Top			0.297996	0.297996	Recessive	Increasing Conc.	N
WFS1	Quantitative	Triglycerides in VLDL	23408	Bottom			0.294343	0.294343	Recessive	Lowering Conc.	N
PLXNB3	Quantitative	Height	12144	Top			0.288316	0.288316	Dominant	Lowering Conc.	N
MRI1	Binary	Operation: Excision of gall bladder	41200_J18		0.28814	0.282196		0.285168	Recessive		N
MRI1	Binary	Diagnosis: Cholelithiasis	41202_K80			0.283111		0.283111	Recessive		N
SCARB1	Quantitative	Concentration of Very Large HDL Particles	23551	Top			0.281928	0.281928	Dominant	Increasing Conc.	Y
SCARB1	Quantitative	Phospholipids in Very Large HDL	23553	Top			0.275453	0.275453	Dominant	Increasing Conc.	Y
CNGA2	Quantitative	Phospholipids in Medium VLDL	23504	Top		0.273406		0.273406	Dominant	Increasing Conc.	N
SCARB1	Quantitative	Free Cholesterol in Large HDL	23563	Top			0.272823	0.272823	Dominant	Increasing Conc.	Y
ADGRG4	Quantitative	Phospholipids in Chylomicrons and Extremely Large VLDL	23483	Top			0.272447	0.272447	Recessive	Lowering Conc.	N
ANK2	Quantitative	Triglycerides in Large LDL	23536	Bottom			0.264389	0.264389	Recessive	Increasing Conc.	N
CNGA2	Quantitative	Cholesteryl Esters in Very Large HDL	23555	Top		0.262917		0.262917	Dominant	Increasing Conc.	N
SCARB1	Quantitative	Total Lipids in Large HDL	23559	Top			0.261794	0.261794	Dominant	Increasing Conc.	Y
SCARB1	Quantitative	Concentration of Large HDL Particles	23558	Top			0.257534	0.257534	Dominant	Increasing Conc.	Y
SCARB1	Quantitative	Phospholipids in Large HDL	23560	Top			0.253308	0.253308	Dominant	Increasing Conc.	Y
SCARB1	Quantitative	Triglycerides in Small HDL	23578	Bottom	0.24445			0.24445	Dominant	Lowering Conc.	N
PLXNA3	Quantitative	Cholesteryl Esters in Medium HDL	23569	Bottom			0.215703	0.215703	Dominant	Increasing Conc.	N
KRT6C	Quantitative	Phospholipids in LDL	23413	Top			0.193389	0.193389	Recessive	Increasing Conc.	N
KRT6C	Quantitative	Concentration of Small LDL Particles	23544	Top			0.193304	0.193304	Recessive	Increasing Conc.	N
PLXNA3	Quantitative	Free Cholesterol in Medium HDL	23570	Bottom			0.193082	0.193082	Dominant	Increasing Conc.	N
KRT6C	Quantitative	Total Lipids in Medium LDL	23538	Top			0.191627	0.191627	Recessive	Increasing Conc.	N
KRT6C	Quantitative	Cholesteryl Esters in Medium LDL	23541	Top			0.189889	0.189889	Recessive	Increasing Conc.	N
KRT6C	Quantitative	Concentration of LDL Particles	23429	Top			0.186379	0.186379	Recessive	Increasing Conc.	N
KRT6C	Quantitative	Total Lipids in LDL	23425	Top			0.185775	0.185775	Recessive	Increasing Conc.	N
KRT6C	Quantitative	Phospholipids in Medium VLDL	23504	Top			0.18234	0.18234	Recessive	Increasing Conc.	N
KRT6C	Quantitative	LDL Cholesterol	23405	Top			0.179076	0.179076	Recessive	Increasing Conc.	N
KRT6C	Quantitative	Cholesteryl Esters in Small LDL	23548	Top			0.178787	0.178787	Recessive	Increasing Conc.	N
KRT6C	Quantitative	Cholesteryl Esters in Large LDL	23534	Top			0.17802	0.17802	Recessive	Increasing Conc.	N
EP400	Quantitative	Triglycerides in Medium LDL	23543	Bottom			0.0918319	0.0918319	Dominant	Increasing Conc.	N
FRAS1	Quantitative	Phospholipids in Medium VLDL	23504	Bottom			0.0902603	0.0902603	Dominant	Increasing Conc.	N
FRAS1	Quantitative	VLDL Cholesterol	23403	Bottom			0.0875476	0.0875476	Dominant	Increasing Conc.	N
FRAS1	Quantitative	Concentration of VLDL Particles	23428	Bottom			0.0825014	0.0825014	Dominant	Increasing Conc.	N
NEB	Quantitative	Cholesterol in Very Small VLDL	23519	Bottom			0.0807691	0.0807691	Dominant	Lowering Conc.	N
FRAS1	Quantitative	Free Cholesterol in Medium VLDL	23507	Bottom			0.0802837	0.0802837	Dominant	Increasing Conc.	N
FRAS1	Quantitative	Phospholipids in Small VLDL	23511	Bottom			0.0793986	0.0793986	Dominant	Increasing Conc.	N
NEB	Quantitative	Cholesteryl Esters in Very Small VLDL	23520	Bottom			0.0717329	0.0717329	Dominant	Lowering Conc.	N
NEB	Quantitative	Cholesterol in Medium VLDL	23505	Bottom			0.0699714	0.0699714	Dominant	Lowering Conc.	N
CCDC168	Quantitative	Total Lipids in IDL	23524	Top			0.0682763	0.0682763	Dominant	Increasing Conc.	N
DNAH11	Quantitative	Isoleucine	23465	Top			0.0672284	0.0672284	Dominant	Lowering Conc.	N
FLG2	Quantitative	Free Cholesterol in Very Large VLDL	23493	Top			0.0589933	0.0589933	Dominant	Increasing Conc.	N
FLG2	Quantitative	Phospholipids in Very Large VLDL	23490	Top			0.0577544	0.0577544	Dominant	Increasing Conc.	N
